# Transcription, structure, and organoids translate time across the lifespan of humans and great apes

**DOI:** 10.1101/2022.10.28.513899

**Authors:** Christine J. Charvet, Kwadwo Ofori, Carmen Falcone, Brier A. Rigby-Dames

## Abstract

How the neural structures supporting human cognition develop and arose in evolution is an enduring question of interest. Yet, we still lack appropriate procedures to align ages across primates, and this lacuna has hindered progress in understanding the evolution of biological programs. We generated a dataset of unprecedented size consisting of 573 time points from abrupt and gradual changes in behavior, anatomy, and transcription across human and 8 non-human primate species. We included time points from diverse human populations to capture within-species variation in the generation of cross-species age alignments. We also extracted corresponding ages from organoids. The identification of corresponding ages across the lifespan of 8 primate species, including apes (e.g., orangutans, gorillas) and monkeys (i.e., marmosets, macaques) reveal that some biological pathways are extended in humans compared with some non-human primates. Particularly, the human lifespan is unusually extended relative to studied nonhuman primates demonstrating that very old age is a phase of life in humans that does not map to other studied primate species. More generally, our work prompts a reevaluation in the choice of a model system to understand aging given very old age in humans is a period of life with a clear counterpart in great apes.

**Significance Statement:** What is special about the duration of human development and aging has been an enduring source of interest. A significant hurdle in identifying which biological programs are unusually extended in humans is the lack of standardized approaches with which to align ages across species. We harnessed temporal variation in behavior, transcription, and anatomy to align ages across the lifespan of primates. These data reveal which biological programs are conserved, and which are modified. Harnessing time points across scales of study guides the choice of model systems to understand disease progression, and can be used to enhance care of great apes, many of which are critically endangered.

## Supplementary material for "Transcription, structure, and organoids translate time across the lifespan of humans and great apes": Table S1

### Sheet: Sheet1
Events	Sex	Environment	Human	Human_Reference	M/F	Chimpanzee	Chimp_reference	M/F	Wild/Captive	Gorilla_sp	Gorilla_references	M/F	Gorilla_gorilla	M/F	Wild/Captive	Gorllia_beringei	M/F	Wild/Captive	Pongo_species	Orangutan_references	M/F	Wild/Captive	Pongo_abeii	M/F	Wild/Captive	Pongo_pygmaeus	M/F	Wild/Captive	Bonobo	Bonobo_references	M/F	Wild/Captive	Macaque	Macaque_reference	M/F	Wild/Captive	Marmoset	Marmose reference	M/F	Wild/Captive	M/F	Wild/Captive	M/F	Wild/Captive	Gibbon__hylobates_lar	hylobate_lar_references	M/F	Wild/Captive	Gibbon_Hylobates_syndactylus	Gibbon_hylobates_synadctylus_references	M/F	Wild/Captive
Sexual_maturity_f	Female	Captive	5015	AnAge; Tacutu, R., Craig, T., Budovsky, A., Wuttke, D., Lehmann, G., Taranukha, D., Costa, J., Fraifeld, V. E., de Magalhaes, J. P. (2013) "Human Ageing Genomic Resources: Integrated databases and tools for the biology and genetics of ageing." Nucleic Acids Research 41(D1):D1027-D1033.	Female	3619	AnAge; Tacutu, R., Craig, T., Budovsky, A., Wuttke, D., Lehmann, G., Taranukha, D., Costa, J., Fraifeld, V. E., de Magalhaes, J. P. (2013) "Human Ageing Genomic Resources: Integrated databases and tools for the biology and genetics of ageing." Nucleic Acids Research 41(D1):D1027-D1033.	Female	Captive	3084	AnAge; Tacutu, R., Craig, T., Budovsky, A., Wuttke, D., Lehmann, G., Taranukha, D., Costa, J., Fraifeld, V. E., de Magalhaes, J. P. (2013) "Human Ageing Genomic Resources: Integrated databases and tools for the biology and genetics of ageing." Nucleic Acids Research 41(D1):D1027-D1033.	Female	NA	NA	NA	NA	NA	NA	2806.6	AnAge; Tacutu, R., Craig, T., Budovsky, A., Wuttke, D., Lehmann, G., Taranukha, D., Costa, J., Fraifeld, V. E., de Magalhaes, J. P. (2013) "Human Ageing Genomic Resources: Integrated databases and tools for the biology and genetics of ageing." Nucleic Acids Research 41(D1):D1027-D1033.	Female	Captive	NA	NA	NA	NA	NA	NA	3428	AnAge; Tacutu, R., Craig, T., Budovsky, A., Wuttke, D., Lehmann, G., Taranukha, D., Costa, J., Fraifeld, V. E., de Magalhaes, J. P. (2013) "Human Ageing Genomic Resources: Integrated databases and tools for the biology and genetics of ageing." Nucleic Acids Research 41(D1):D1027-D1033.			1396	AnAge; Tacutu, R., Craig, T., Budovsky, A., Wuttke, D., Lehmann, G., Taranukha, D., Costa, J., Fraifeld, V. E., de Magalhaes, J. P. (2013) "Human Ageing Genomic Resources: Integrated databases and tools for the biology and genetics of ageing." Nucleic Acids Research 41(D1):D1027-D1033.	Female	Captive	620.5	AnAge; Tacutu, R., Craig, T., Budovsky, A., Wuttke, D., Lehmann, G., Taranukha, D., Costa, J., Fraifeld, V. E., de Magalhaes, J. P. (2013) "Human Ageing Genomic Resources: Integrated databases and tools for the biology and genetics of ageing." Nucleic Acids Research 41(D1):D1027-D1033.	Female	Captive	NA	NA	NA	NA	2767.5	AnAge; Tacutu, R., Craig, T., Budovsky, A., Wuttke, D., Lehmann, G., Taranukha, D., Costa, J., Fraifeld, V. E., de Magalhaes, J. P. (2013) "Human Ageing Genomic Resources: Integrated databases and tools for the biology and genetics of ageing." Nucleic Acids Research 41(D1):D1027-D1033.	Female	Captive	2414.8	AnAge; Tacutu, R., Craig, T., Budovsky, A., Wuttke, D., Lehmann, G., Taranukha, D., Costa, J., Fraifeld, V. E., de Magalhaes, J. P. (2013) "Human Ageing Genomic Resources: Integrated databases and tools for the biology and genetics of ageing." Nucleic Acids Research 41(D1):D1027-D1033.	Female	Captive
Sexual_maturity_m	Male	Captive	5380	AnAge; Tacutu, R., Craig, T., Budovsky, A., Wuttke, D., Lehmann, G., Taranukha, D., Costa, J., Fraifeld, V. E., de Magalhaes, J. P. (2013) "Human Ageing Genomic Resources: Integrated databases and tools for the biology and genetics of ageing." Nucleic Acids Research 41(D1):D1027-D1033.	Male	3163	AnAge; Tacutu, R., Craig, T., Budovsky, A., Wuttke, D., Lehmann, G., Taranukha, D., Costa, J., Fraifeld, V. E., de Magalhaes, J. P. (2013) "Human Ageing Genomic Resources: Integrated databases and tools for the biology and genetics of ageing." Nucleic Acids Research 41(D1):D1027-D1033.	Male	Captive	4270	AnAge; Tacutu, R., Craig, T., Budovsky, A., Wuttke, D., Lehmann, G., Taranukha, D., Costa, J., Fraifeld, V. E., de Magalhaes, J. P. (2013) "Human Ageing Genomic Resources: Integrated databases and tools for the biology and genetics of ageing." Nucleic Acids Research 41(D1):D1027-D1033.	Male	NA	NA	NA	NA	NA	NA	2806.6	AnAge; Tacutu, R., Craig, T., Budovsky, A., Wuttke, D., Lehmann, G., Taranukha, D., Costa, J., Fraifeld, V. E., de Magalhaes, J. P. (2013) "Human Ageing Genomic Resources: Integrated databases and tools for the biology and genetics of ageing." Nucleic Acids Research 41(D1):D1027-D1033.	Male	Captive	NA	NA	NA	NA	NA	NA	NA	NA	NA	NA	2172	AnAge; Tacutu, R., Craig, T., Budovsky, A., Wuttke, D., Lehmann, G., Taranukha, D., Costa, J., Fraifeld, V. E., de Magalhaes, J. P. (2013) "Human Ageing Genomic Resources: Integrated databases and tools for the biology and genetics of ageing." Nucleic Acids Research 41(D1):D1027-D1033.	Male	Captive	525.5	AnAge; Tacutu, R., Craig, T., Budovsky, A., Wuttke, D., Lehmann, G., Taranukha, D., Costa, J., Fraifeld, V. E., de Magalhaes, J. P. (2013) "Human Ageing Genomic Resources: Integrated databases and tools for the biology and genetics of ageing." Nucleic Acids Research 41(D1):D1027-D1033.	Male	Captive	NA	NA	NA	NA	2037.5	AnAge; Tacutu, R., Craig, T., Budovsky, A., Wuttke, D., Lehmann, G., Taranukha, D., Costa, J., Fraifeld, V. E., de Magalhaes, J. P. (2013) "Human Ageing Genomic Resources: Integrated databases and tools for the biology and genetics of ageing." Nucleic Acids Research 41(D1):D1027-D1033.	Male	Captive	2414.8	AnAge; Tacutu, R., Craig, T., Budovsky, A., Wuttke, D., Lehmann, G., Taranukha, D., Costa, J., Fraifeld, V. E., de Magalhaes, J. P. (2013) "Human Ageing Genomic Resources: Integrated databases and tools for the biology and genetics of ageing." Nucleic Acids Research 41(D1):D1027-D1033.	Male	Captive
Modal age of fertility cessation	Female	Wild	15235	Alberts SC, Altmann J, Brockman DK, Cords M, Fedigan LM, Pusey A, Stoinski TS, Strier KB, Morris WF, Bronikowski AM. Reproductive aging patterns in primates reveal that humans are distinct. Proc Natl Acad Sci U S A. 2013 Aug 13;110(33):13440-5. doi: 10.1073/pnas.1311857110.	Female	12835.5	Alberts SC, Altmann J, Brockman DK, Cords M, Fedigan LM, Pusey A, Stoinski TS, Strier KB, Morris WF, Bronikowski AM. Reproductive aging patterns in primates reveal that humans are distinct. Proc Natl Acad Sci U S A. 2013 Aug 13;110(33):13440-5. doi: 10.1073/pnas.1311857110.	Female	Wild	13577.5	Alberts SC, Altmann J, Brockman DK, Cords M, Fedigan LM, Pusey A, Stoinski TS, Strier KB, Morris WF, Bronikowski AM. Reproductive aging patterns in primates reveal that humans are distinct. Proc Natl Acad Sci U S A. 2013 Aug 13;110(33):13440-5. doi: 10.1073/pnas.1311857110.	Female	NA	NA	NA	NA	NA	NA	NA		NA	NA	NA	NA	NA	NA	NA	NA	NA		NA	NA	NA		NA	NA	NA		NA	NA	NA	NA	NA	NA	NA		NA	NA	NA		NA	NA
Age of dispersal (Female	Female	Wild	NA	NA	NA	4805.5	Alberts SC, Altmann J, Brockman DK, Cords M, Fedigan LM, Pusey A, Stoinski TS, Strier KB, Morris WF, Bronikowski AM. Reproductive aging patterns in primates reveal that humans are distinct. Proc Natl Acad Sci U S A. 2013 Aug 13;110(33):13440-5. doi: 10.1073/pnas.1311857110.	Female	Wild	2992.5	Alberts SC, Altmann J, Brockman DK, Cords M, Fedigan LM, Pusey A, Stoinski TS, Strier KB, Morris WF, Bronikowski AM. Reproductive aging patterns in primates reveal that humans are distinct. Proc Natl Acad Sci U S A. 2013 Aug 13;110(33):13440-5. doi: 10.1073/pnas.1311857110.	Female	NA	NA	NA	NA	NA	NA	NA		NA	NA	NA	NA	NA	NA	NA	NA	NA		NA	NA	NA		NA	NA	NA		NA	NA	NA	NA	NA	NA	NA		NA	NA	NA		NA	NA
Age_reproductive_cessation	Female	Captive	14322.5	Cohen AA. Female post-reproductive lifespan: a general mammalian trait. Biological Reviews. 2004 Nov;79(4):733-50.	Female	NA	NA	NA	NA	NA	NA	NA	NA	NA	NA	NA	NA	NA	15216.6	Shumaker, R. W., Wich, S. A., & Perkins, L. (2008). Reproductive life history traits of female orangutans (Pongo spp.). In Primate reproductive aging (Vol. 36, pp. 147-161). Karger Publishers; Caro TM, Sellen DW, Parish A, Frank R, Brown DM, Voland E, Mulder MB. 1995. Termination of reproduction in nonhuman and human female primates. International Journal of Primatology. 16(2):205-20.	NA	NA	NA	NA	NA	NA	NA	NA	NA	NA	NA	NA	8925	Cohen AA. Female post-reproductive lifespan: a general mammalian trait. Biological Reviews. 2004 Nov;79(4):733-50.	Female	Captive	NA	NA	NA	NA	NA	NA	NA	NA	NA	NA	NA	NA	NA	NA	NA	NA
Age_reproductive_cessation	Female	Wild	14322.5	Cohen AA. Female post-reproductive lifespan: a general mammalian trait. Biological Reviews. 2004 Nov;79(4):733-50.	Female	NA	NA	NA	NA	NA	NA	NA	NA	NA	NA	NA	NA	NA	9814.6	Anderson HB, Emery Thompson M, Knott CD, Perkins L. Fertility and mortality patterns of captive Bornean and Sumatran orangutans: is there a species difference in life history? J Hum Evol. 2008 54(1):34-42. doi: 10.1016/j.jhevol.2007.05.014. Epub 2007 Sep 5. PMID: 17804037.	Female	Wild	NA	NA	NA	NA	NA	NA	NA	NA	NA	NA	NA	NA	NA	NA	NA	NA	NA	NA	NA	NA	NA	NA	NA	NA	NA	NA	NA	NA	NA	NA
Minima of life crisis	M/F	Captive	17607.5	Weiss A, King JE, Inoue-Murayama M, Matsuzawa T, Oswald AJ. Evidence for a midlife crisis in great apes consistent with the U-shape in human well-being. Proceedings of the National Academy of Sciences. 2012 Dec 4;109(49):19949-52.	M/F	10371.8	Weiss A, King JE, Inoue-Murayama M, Matsuzawa T, Oswald AJ. Evidence for a midlife crisis in great apes consistent with the U-shape in human well-being. Proceedings of the National Academy of Sciences. 2012 Dec 4;109(49):19949-52.	M/F	Captive	NA	NA	NA	NA	NA	NA	NA	NA	NA	13172.6	Weiss A, King JE, Inoue-Murayama M, Matsuzawa T, Oswald AJ. Evidence for a midlife crisis in great apes consistent with the U-shape in human well-being. Proceedings of the National Academy of Sciences. 2012 Dec 4;109(49):19949-52.	M/F	Captive	NA	NA	NA	NA	NA	NA	NA	NA	NA	NA	NA	NA	NA	NA	NA	NA	NA	NA	NA	NA	NA	NA	NA	NA	NA	NA	NA	NA	NA	NA
Ultrasounds (growth metrics)	M/F	Captive	NA	NA	NA	91.3736	Bourry, O., Ouwe-Missi-Oukem-Boyer, O., Blanchard, A. & Rouquet, P. (2005) Fetal ultrasonography: biometric data from four African primate species. Journal of Medical Primatology, 35(1), 38-47.	M/F	Captive	84	Bourry, O., Ouwe-Missi-Oukem-Boyer, O., Blanchard, A. & Rouquet, P. (2005) Fetal ultrasonography: biometric data from four African primate species. Journal of Medical Primatology, 35(1), 38-47.	M/F	NA	NA	NA	NA	NA	NA	NA		NA	NA	NA	NA	NA	NA	NA	NA	NA		NA	NA	NA		NA	NA	NA		NA	NA	NA	NA	NA	NA	NA		NA	NA	NA		NA	NA
Ultrasounds (growth metrics)	M/F	Captive	NA	NA	NA	94.4184	Bourry, O., Ouwe-Missi-Oukem-Boyer, O., Blanchard, A. & Rouquet, P. (2005) Fetal ultrasonography: biometric data from four African primate species. Journal of Medical Primatology, 35(1), 38-47.	M/F	Captive	91	Bourry, O., Ouwe-Missi-Oukem-Boyer, O., Blanchard, A. & Rouquet, P. (2005) Fetal ultrasonography: biometric data from four African primate species. Journal of Medical Primatology, 35(1), 38-47.	M/F	NA	NA	NA	NA	NA	NA	NA		NA	NA	NA	NA	NA	NA	NA	NA	NA		NA	NA	NA		NA	NA	NA		NA	NA	NA	NA	NA	NA	NA		NA	NA	NA		NA	NA
Ultrasounds (growth metrics)	M/F	Captive	NA	NA	NA	98.6558	Bourry, O., Ouwe-Missi-Oukem-Boyer, O., Blanchard, A. & Rouquet, P. (2005) Fetal ultrasonography: biometric data from four African primate species. Journal of Medical Primatology, 35(1), 38-47.	M/F	Captive	98	Bourry, O., Ouwe-Missi-Oukem-Boyer, O., Blanchard, A. & Rouquet, P. (2005) Fetal ultrasonography: biometric data from four African primate species. Journal of Medical Primatology, 35(1), 38-47.	M/F	NA	NA	NA	NA	NA	NA	NA		NA	NA	NA	NA	NA	NA	NA	NA	NA		NA	NA	NA		NA	NA	NA		NA	NA	NA	NA	NA	NA	NA		NA	NA	NA		NA	NA
Ultrasounds (growth metrics)	M/F	Captive	NA	NA	NA	104.464	Bourry, O., Ouwe-Missi-Oukem-Boyer, O., Blanchard, A. & Rouquet, P. (2005) Fetal ultrasonography: biometric data from four African primate species. Journal of Medical Primatology, 35(1), 38-47.	M/F	Captive	105	Bourry, O., Ouwe-Missi-Oukem-Boyer, O., Blanchard, A. & Rouquet, P. (2005) Fetal ultrasonography: biometric data from four African primate species. Journal of Medical Primatology, 35(1), 38-47.	M/F	NA	NA	NA	NA	NA	NA	NA		NA	NA	NA	NA	NA	NA	NA	NA	NA		NA	NA	NA		NA	NA	NA		NA	NA	NA	NA	NA	NA	NA		NA	NA	NA		NA	NA
Ultrasounds (growth metrics)	M/F	Captive	NA	NA	NA	111.486	Bourry, O., Ouwe-Missi-Oukem-Boyer, O., Blanchard, A. & Rouquet, P. (2005) Fetal ultrasonography: biometric data from four African primate species. Journal of Medical Primatology, 35(1), 38-47.	M/F	Captive	112	Bourry, O., Ouwe-Missi-Oukem-Boyer, O., Blanchard, A. & Rouquet, P. (2005) Fetal ultrasonography: biometric data from four African primate species. Journal of Medical Primatology, 35(1), 38-47.	M/F	NA	NA	NA	NA	NA	NA	NA		NA	NA	NA	NA	NA	NA	NA	NA	NA		NA	NA	NA		NA	NA	NA		NA	NA	NA	NA	NA	NA	NA		NA	NA	NA		NA	NA
Ultrasounds (growth metrics)	M/F	Captive	NA	NA	NA	119.099	Bourry, O., Ouwe-Missi-Oukem-Boyer, O., Blanchard, A. & Rouquet, P. (2005) Fetal ultrasonography: biometric data from four African primate species. Journal of Medical Primatology, 35(1), 38-47.	M/F	Captive	119	Bourry, O., Ouwe-Missi-Oukem-Boyer, O., Blanchard, A. & Rouquet, P. (2005) Fetal ultrasonography: biometric data from four African primate species. Journal of Medical Primatology, 35(1), 38-47.	M/F	NA	NA	NA	NA	NA	NA	NA		NA	NA	NA	NA	NA	NA	NA	NA	NA		NA	NA	NA		NA	NA	NA		NA	NA	NA	NA	NA	NA	NA		NA	NA	NA		NA	NA
Ultrasounds (growth metrics)	M/F	Captive	NA	NA	NA	126.467	Bourry, O., Ouwe-Missi-Oukem-Boyer, O., Blanchard, A. & Rouquet, P. (2005) Fetal ultrasonography: biometric data from four African primate species. Journal of Medical Primatology, 35(1), 38-47.	M/F	Captive	126	Bourry, O., Ouwe-Missi-Oukem-Boyer, O., Blanchard, A. & Rouquet, P. (2005) Fetal ultrasonography: biometric data from four African primate species. Journal of Medical Primatology, 35(1), 38-47.	M/F	NA	NA	NA	NA	NA	NA	NA		NA	NA	NA	NA	NA	NA	NA	NA	NA		NA	NA	NA		NA	NA	NA		NA	NA	NA	NA	NA	NA	NA		NA	NA	NA		NA	NA
Ultrasounds (growth metrics)	M/F	Captive	NA	NA	NA	132.863	Bourry, O., Ouwe-Missi-Oukem-Boyer, O., Blanchard, A. & Rouquet, P. (2005) Fetal ultrasonography: biometric data from four African primate species. Journal of Medical Primatology, 35(1), 38-47.	M/F	Captive	133	Bourry, O., Ouwe-Missi-Oukem-Boyer, O., Blanchard, A. & Rouquet, P. (2005) Fetal ultrasonography: biometric data from four African primate species. Journal of Medical Primatology, 35(1), 38-47.	M/F	NA	NA	NA	NA	NA	NA	NA		NA	NA	NA	NA	NA	NA	NA	NA	NA		NA	NA	NA		NA	NA	NA		NA	NA	NA	NA	NA	NA	NA		NA	NA	NA		NA	NA
Ultrasounds (growth metrics)	M/F	Captive	NA	NA	NA	138.856	Bourry, O., Ouwe-Missi-Oukem-Boyer, O., Blanchard, A. & Rouquet, P. (2005) Fetal ultrasonography: biometric data from four African primate species. Journal of Medical Primatology, 35(1), 38-47.	M/F	Captive	140	Bourry, O., Ouwe-Missi-Oukem-Boyer, O., Blanchard, A. & Rouquet, P. (2005) Fetal ultrasonography: biometric data from four African primate species. Journal of Medical Primatology, 35(1), 38-47.	M/F	NA	NA	NA	NA	NA	NA	NA		NA	NA	NA	NA	NA	NA	NA	NA	NA		NA	NA	NA		NA	NA	NA		NA	NA	NA	NA	NA	NA	NA		NA	NA	NA		NA	NA
Ultrasounds (growth metrics)	M/F	Captive	NA	NA	NA	144.651	Bourry, O., Ouwe-Missi-Oukem-Boyer, O., Blanchard, A. & Rouquet, P. (2005) Fetal ultrasonography: biometric data from four African primate species. Journal of Medical Primatology, 35(1), 38-47.	M/F	Captive	147	Bourry, O., Ouwe-Missi-Oukem-Boyer, O., Blanchard, A. & Rouquet, P. (2005) Fetal ultrasonography: biometric data from four African primate species. Journal of Medical Primatology, 35(1), 38-47.	M/F	NA	NA	NA	NA	NA	NA	NA		NA	NA	NA	NA	NA	NA	NA	NA	NA		NA	NA	NA		NA	NA	NA		NA	NA	NA	NA	NA	NA	NA		NA	NA	NA		NA	NA
Ultrasounds (growth metrics)	M/F	Captive	NA	NA	NA	150.611	Bourry, O., Ouwe-Missi-Oukem-Boyer, O., Blanchard, A. & Rouquet, P. (2005) Fetal ultrasonography: biometric data from four African primate species. Journal of Medical Primatology, 35(1), 38-47.	M/F	Captive	154	Bourry, O., Ouwe-Missi-Oukem-Boyer, O., Blanchard, A. & Rouquet, P. (2005) Fetal ultrasonography: biometric data from four African primate species. Journal of Medical Primatology, 35(1), 38-47.	M/F	NA	NA	NA	NA	NA	NA	NA		NA	NA	NA	NA	NA	NA	NA	NA	NA		NA	NA	NA		NA	NA	NA		NA	NA	NA	NA	NA	NA	NA		NA	NA	NA		NA	NA
Ultrasounds (growth metrics)	M/F	Captive	NA	NA	NA	157.184	Bourry, O., Ouwe-Missi-Oukem-Boyer, O., Blanchard, A. & Rouquet, P. (2005) Fetal ultrasonography: biometric data from four African primate species. Journal of Medical Primatology, 35(1), 38-47.	M/F	Captive	161	Bourry, O., Ouwe-Missi-Oukem-Boyer, O., Blanchard, A. & Rouquet, P. (2005) Fetal ultrasonography: biometric data from four African primate species. Journal of Medical Primatology, 35(1), 38-47.	M/F	NA	NA	NA	NA	NA	NA	NA		NA	NA	NA	NA	NA	NA	NA	NA	NA		NA	NA	NA		NA	NA	NA		NA	NA	NA	NA	NA	NA	NA		NA	NA	NA		NA	NA
Ultrasounds (growth metrics)	M/F	Captive	NA	NA	NA	164.523	Bourry, O., Ouwe-Missi-Oukem-Boyer, O., Blanchard, A. & Rouquet, P. (2005) Fetal ultrasonography: biometric data from four African primate species. Journal of Medical Primatology, 35(1), 38-47.	M/F	Captive	168	Bourry, O., Ouwe-Missi-Oukem-Boyer, O., Blanchard, A. & Rouquet, P. (2005) Fetal ultrasonography: biometric data from four African primate species. Journal of Medical Primatology, 35(1), 38-47.	M/F	NA	NA	NA	NA	NA	NA	NA		NA	NA	NA	NA	NA	NA	NA	NA	NA		NA	NA	NA		NA	NA	NA		NA	NA	NA	NA	NA	NA	NA		NA	NA	NA		NA	NA
Ultrasounds (growth metrics)	M/F	Captive	NA	NA	NA	172.51	Bourry, O., Ouwe-Missi-Oukem-Boyer, O., Blanchard, A. & Rouquet, P. (2005) Fetal ultrasonography: biometric data from four African primate species. Journal of Medical Primatology, 35(1), 38-47.	M/F	Captive	175	Bourry, O., Ouwe-Missi-Oukem-Boyer, O., Blanchard, A. & Rouquet, P. (2005) Fetal ultrasonography: biometric data from four African primate species. Journal of Medical Primatology, 35(1), 38-47.	M/F	NA	NA	NA	NA	NA	NA	NA		NA	NA	NA	NA	NA	NA	NA	NA	NA		NA	NA	NA		NA	NA	NA		NA	NA	NA	NA	NA	NA	NA		NA	NA	NA		NA	NA
Ultrasounds (growth metrics)	M/F	Captive	NA	NA	NA	180.698	Bourry, O., Ouwe-Missi-Oukem-Boyer, O., Blanchard, A. & Rouquet, P. (2005) Fetal ultrasonography: biometric data from four African primate species. Journal of Medical Primatology, 35(1), 38-47.	M/F	Captive	182	Bourry, O., Ouwe-Missi-Oukem-Boyer, O., Blanchard, A. & Rouquet, P. (2005) Fetal ultrasonography: biometric data from four African primate species. Journal of Medical Primatology, 35(1), 38-47.	M/F	NA	NA	NA	NA	NA	NA	NA		NA	NA	NA	NA	NA	NA	NA	NA	NA		NA	NA	NA		NA	NA	NA		NA	NA	NA	NA	NA	NA	NA		NA	NA	NA		NA	NA
Ultrasounds (growth metrics)	M/F	Captive	NA	NA	NA	188.765	Bourry, O., Ouwe-Missi-Oukem-Boyer, O., Blanchard, A. & Rouquet, P. (2005) Fetal ultrasonography: biometric data from four African primate species. Journal of Medical Primatology, 35(1), 38-47.	M/F	Captive	189	Bourry, O., Ouwe-Missi-Oukem-Boyer, O., Blanchard, A. & Rouquet, P. (2005) Fetal ultrasonography: biometric data from four African primate species. Journal of Medical Primatology, 35(1), 38-47.	M/F	NA	NA	NA	NA	NA	NA	NA		NA	NA	NA	NA	NA	NA	NA	NA	NA		NA	NA	NA		NA	NA	NA		NA	NA	NA	NA	NA	NA	NA		NA	NA	NA		NA	NA
Ultrasounds (growth metrics)	M/F	Captive	NA	NA	NA	196.037	Bourry, O., Ouwe-Missi-Oukem-Boyer, O., Blanchard, A. & Rouquet, P. (2005) Fetal ultrasonography: biometric data from four African primate species. Journal of Medical Primatology, 35(1), 38-47.	M/F	Captive	196	Bourry, O., Ouwe-Missi-Oukem-Boyer, O., Blanchard, A. & Rouquet, P. (2005) Fetal ultrasonography: biometric data from four African primate species. Journal of Medical Primatology, 35(1), 38-47.	M/F	NA	NA	NA	NA	NA	NA	NA		NA	NA	NA	NA	NA	NA	NA	NA	NA		NA	NA	NA		NA	NA	NA		NA	NA	NA	NA	NA	NA	NA		NA	NA	NA		NA	NA
Ultrasounds (growth metrics)	M/F	Captive	NA	NA	NA	202.774	Bourry, O., Ouwe-Missi-Oukem-Boyer, O., Blanchard, A. & Rouquet, P. (2005) Fetal ultrasonography: biometric data from four African primate species. Journal of Medical Primatology, 35(1), 38-47.	M/F	Captive	203	Bourry, O., Ouwe-Missi-Oukem-Boyer, O., Blanchard, A. & Rouquet, P. (2005) Fetal ultrasonography: biometric data from four African primate species. Journal of Medical Primatology, 35(1), 38-47.	M/F	NA	NA	NA	NA	NA	NA	NA		NA	NA	NA	NA	NA	NA	NA	NA	NA		NA	NA	NA		NA	NA	NA		NA	NA	NA	NA	NA	NA	NA		NA	NA	NA		NA	NA
Ultrasounds (growth metrics)	M/F	Captive	NA	NA	NA	209.852	Bourry, O., Ouwe-Missi-Oukem-Boyer, O., Blanchard, A. & Rouquet, P. (2005) Fetal ultrasonography: biometric data from four African primate species. Journal of Medical Primatology, 35(1), 38-47.	M/F	Captive	210	Bourry, O., Ouwe-Missi-Oukem-Boyer, O., Blanchard, A. & Rouquet, P. (2005) Fetal ultrasonography: biometric data from four African primate species. Journal of Medical Primatology, 35(1), 38-47.	M/F	NA	NA	NA	NA	NA	NA	NA		NA	NA	NA	NA	NA	NA	NA	NA	NA		NA	NA	NA		NA	NA	NA		NA	NA	NA	NA	NA	NA	NA		NA	NA	NA		NA	NA
Peak_in_Triglycerides_Male	Male	Captive	16877.5	Feng L, Nian S, Tong Z, Zhu Y, Li Y, Zhang C, Bai X, Luo X, Wu M, Yan Z. Age-related trends in lipid levels: a large-scale cross-sectional study of the general Chinese population. BMJ open. 2020 Mar 1;10(3):e034226.	M	NA	NA	NA	NA	NA	https://primatedatabase.org	NA	NA	M	NA	NA	NA	NA	5720.2	https://primatedatabase.org	M	Captive	NA	NA	NA	NA	NA	NA	NA		NA	NA	NA		NA	NA	NA		NA	NA	NA	NA	NA	NA	NA		NA	NA	NA		NA	Captive
Peak_in_Triglycerides_Female	Female	Captive	21440	Feng L, Nian S, Tong Z, Zhu Y, Li Y, Zhang C, Bai X, Luo X, Wu M, Yan Z. Age-related trends in lipid levels: a large-scale cross-sectional study of the general Chinese population. BMJ open. 2020 Mar 1;10(3):e034226.	F	NA		NA	NA	5365	https://primatedatabase.org	F	5365	F	NA	NA	NA	NA	NA	https://primatedatabase.org	NA	NA	NA	NA	NA	NA	NA	NA	NA		NA	NA	NA		NA	NA	NA		NA	NA	NA	NA	NA	NA	NA		NA	NA	NA		NA	Captive
Alkaline_phosphotase_onset_of_sharp_decline	Male	Captive	3920	Adeli K, Higgins V, Nieuwesteeg M, Raizman JE, Chen Y, Wong SL, Blais D. Biochemical marker reference values across pediatric, adult, and geriatric ages: establishment of robust pediatric and adult reference intervals on the basis of the Canadian Health Measures Survey. Clin Chem. 2015 Aug;61(8):1049-62.	M	NA		NA	NA	NA		NA	NA	NA	NA	NA	NA	NA	2435.2	https://primatedatabase.org	M	Captive	NA	NA	NA	NA	NA	NA	NA		NA	NA	895	https://primatedatabase.org	M	Captive	NA		NA	NA	NA	NA	NA	NA	NA		NA	NA	NA		NA	Captive
Alkaline_phosphotase_onset_of_sharp_decline	Female	Captive	3920	Adeli K, Higgins V, Nieuwesteeg M, Raizman JE, Chen Y, Wong SL, Blais D. Biochemical marker reference values across pediatric, adult, and geriatric ages: establishment of robust pediatric and adult reference intervals on the basis of the Canadian Health Measures Survey. Clin Chem. 2015 Aug;61(8):1049-62.	F	NA		NA	NA	NA		NA	NA	NA	NA	NA	NA	NA	975.2	https://primatedatabase.org	F	Captive	NA	NA	NA	NA	NA	NA	NA		NA	NA	895	https://primatedatabase.org	F	Captive	NA		NA	NA	NA	NA	NA	NA	NA		NA	NA	NA		NA	Captive
Alkaline_phosphotase_has_reached_a_sharp_decline	Male	Captive	7570	Adeli K, Higgins V, Nieuwesteeg M, Raizman JE, Chen Y, Wong SL, Blais D. Biochemical marker reference values across pediatric, adult, and geriatric ages: establishment of robust pediatric and adult reference intervals on the basis of the Canadian Health Measures Survey. Clin Chem. 2015 Aug;61(8):1049-62.	M	3893	https://primatedatabase.org	Male	NA	NA		NA	NA	NA	NA	NA	NA	NA	6815.2	https://primatedatabase.org	M	Captive	NA	NA	NA	NA	NA	NA	3519	https://primatedatabase.org	M	Captive	3085	https://primatedatabase.org	M	Captive	1238.5	https://primatedatabase.org	M	Captive	NA	NA	NA	NA	NA		NA	NA	NA		NA	Captive
Alkaline_phosphotase_has_reached_a_sharp_decline	Female	Captive	7570	Adeli K, Higgins V, Nieuwesteeg M, Raizman JE, Chen Y, Wong SL, Blais D. Biochemical marker reference values across pediatric, adult, and geriatric ages: establishment of robust pediatric and adult reference intervals on the basis of the Canadian Health Measures Survey. Clin Chem. 2015 Aug;61(8):1049-62.	F	3893	https://primatedatabase.org	Female	NA	6095	https://primatedatabase.org	F	6095	F	NA	NA	NA	NA	3895.2	https://primatedatabase.org	F	Captive	NA	NA	NA	NA	NA	NA	4249	https://primatedatabase.org	NA	NA	1990	https://primatedatabase.org	F	Captive	NA		NA	NA	NA	NA	NA	NA	NA		NA	NA	NA		NA	Captive
Plateau_in_creatinine_levels	Male	Captive	6803.5	Adeli K, Higgins V, Nieuwesteeg M, Raizman JE, Chen Y, Wong SL, Blais D. Biochemical marker reference values across pediatric, adult, and geriatric ages: establishment of robust pediatric and adult reference intervals on the basis of the Canadian Health Measures Survey. Clin Chem. 2015 Aug;61(8):1049-62.	M	NA		NA	NA	NA		NA	NA	NA	NA	NA	NA	NA	NA		NA	NA	NA	NA	NA	NA	NA	NA	3519	https://primatedatabase.org	Male	Captive	NA		NA	NA	NA		NA	NA	NA	NA	NA	NA	NA		NA	NA	NA		NA	Captive
Plateau_in_creatinine_levels	Female	Captive	6803.5	Adeli K, Higgins V, Nieuwesteeg M, Raizman JE, Chen Y, Wong SL, Blais D. Biochemical marker reference values across pediatric, adult, and geriatric ages: establishment of robust pediatric and adult reference intervals on the basis of the Canadian Health Measures Survey. Clin Chem. 2015 Aug;61(8):1049-62.	F	NA		NA	NA	4270	https://primatedatabase.org	F	4270	F	NA	NA	NA	NA	4625.2	https://primatedatabase.org	Female	Captive	NA	NA	NA	NA	NA	NA	2789	https://primatedatabase.org	Female	Captive	NA		NA	NA	NA		NA	NA	NA	NA	NA	NA	NA		NA	NA	NA		NA	Captive
Lactic_dehydrogenase_levels_off	Male	Captive	6110	Adeli K, Higgins V, Nieuwesteeg M, Raizman JE, Chen Y, Wong SL, Blais D. Biochemical marker reference values across pediatric, adult, and geriatric ages: establishment of robust pediatric and adult reference intervals on the basis of the Canadian Health Measures Survey. Clin Chem. 2015 Aug;61(8):1049-62.	M	2433	https://primatedatabase.org	Male	NA	NA		NA	NA	NA	NA	NA	NA	NA	4625.2	https://primatedatabase.org	Female	Captive	NA	NA	NA	NA	NA	NA	2789	https://primatedatabase.org	M	Captive	3085	https://primatedatabase.org	M	Captive	NA		NA	NA	NA	NA	NA	NA	NA		NA	NA	NA		NA	Captive
Lactic_dehydrogenase_levels_off	Female	Captive	6110	Adeli K, Higgins V, Nieuwesteeg M, Raizman JE, Chen Y, Wong SL, Blais D. Biochemical marker reference values across pediatric, adult, and geriatric ages: establishment of robust pediatric and adult reference intervals on the basis of the Canadian Health Measures Survey. Clin Chem. 2015 Aug;61(8):1049-62.	F	NA		NA	NA	4270	https://primatedatabase.org	F	4270	F	NA	NA	NA	NA	NA		NA	NA	NA	NA	NA	NA	NA	NA	NA	https://primatedatabase.org	NA	NA	NA		NA	NA	NA		NA	NA	NA	NA	NA	NA	NA		NA	NA	NA		NA	Captive
bun/creatinine_ratio_declines_and_levels_off	Male	Captive	NA		NA	3528	https://primatedatabase.org	Male	NA	3540	https://primatedatabase.org	M	3540	M	NA	NA	NA	NA	NA		NA	NA	NA	NA	NA	NA	NA	NA	3519	https://primatedatabase.org	M	captive	3085	https://primatedatabase.org	M	captive	NA	NA	NA	NA	NA	NA	NA	NA	NA		NA	NA	NA		NA	Captive
bun/creatinine_ratio_declines_and_levels_off	Female	Captive	NA		NA	3893	https://primatedatabase.org	Female	NA	2445	https://primatedatabase.org	F	2445	F	NA	NA	NA	NA	NA		NA	NA	NA	NA	NA	NA	NA	NA	2789	https://primatedatabase.org	F	captive	NA	https://primatedatabase.org	NA	NA	NA	NA	NA	NA	NA	NA	NA	NA	NA		NA	NA	NA		NA	Captive
Total_protein_starts_to_plateau	Female	Captive	NA		NA	3528	https://primatedatabase.org	F	Captive	NA		NA	NA	NA	NA	NA	NA	NA	2070.2	https://primatedatabase.org	Female	Captive	NA	NA	NA	NA	NA	NA	NA		NA	NA	NA		NA	NA	NA		NA	NA	NA	NA	NA	NA	NA		NA	NA	NA		NA	Captive
Total_protein_starts_to_plateau	Male	Captive																	1346.6	https://primatedatabase.org									1146.5	https://primatedatabase.org							507.5	https://primatedatabase.org														Captive
Phorphorus_declines_and_levels_off	Male	Captive	NA		NA	4623	https://primatedatabase.org	NA	NA	3795	https://primatedatabase.org	NA	NA	NA	NA	NA	NA	NA	NA		NA	NA	NA	NA	NA	NA	NA	NA	6439	https://primatedatabase.org	NA	NA	2720	https://primatedatabase.org	M	Captive	873.5	https://primatedatabase.org	M	Captive	NA	NA	NA	NA	NA		NA	NA	NA		NA	Captive
Phorphorus_declines_and_levels_off	Female	Captive	NA		NA	4988	https://primatedatabase.org	NA	NA	2445	https://primatedatabase.org	NA	NA	NA	NA	NA	NA	NA	3536.6	https://primatedatabase.org	NA	NA	NA	NA	NA	NA	NA	NA	3884	https://primatedatabase.org	NA	NA	3085	https://primatedatabase.org	F	Captive	873.5	https://primatedatabase.org	F	Captive	NA	NA	NA	NA	NA		NA	NA	NA		NA	Captive
Hematocrit peaks in males	Male	Captive				4614	https://primatedatabase.org	NA																					3519	https://primatedatabase.org																						Captive
Body_weight_starts_to_decline	Male	Captive	NA		NA	10463	https://primatedatabase.org	M	NA	5000	https://primatedatabase.org	NA	NA	NA	NA	NA	NA	NA	NA		NA	NA	NA	NA	NA	NA	NA	NA	NA		NA	NA	6735	https://primatedatabase.org	M	Captive	4888.5	https://primatedatabase.org	M	Captive	NA	NA	NA	NA	NA		NA	NA	NA		NA	Captive
Body_weight_starts_to_decline	Female	Captive				13383	https://primatedatabase.org																										7465	https://primatedatabase.org			4523.5	https://primatedatabase.org														Captive
Gestation	NA	NA	270	NA	NA	243	https://primatedatabase.org	NA	NA	255	NA	NA	255	NA	NA	255	NA	NA	251.6	NA	NA	NA	258	NA	NA	245.2	NA	NA	234	NA	NA	NA	165	https://primatedatabase.org	NA	NA	143.5	https://primatedatabase.org	NA	NA	NA	NA	NA	NA	212.5	NA	NA	NA	224.8		NA	NA
Age_of_menarche_(wild)	Female	Wild	5150.1	Supplementary tables	Female	4093.8	See supplelementary tables	Female	Wild	NA		NA	NA	NA	NA	NA	NA	NA	NA		NA	NA	NA	NA	NA	NA	NA	NA	3336.5	See supplementary tables	Female	NA	NA		NA	NA	NA		NA	NA	NA	NA	NA	NA	NA		NA	NA	NA		NA	NA
Age_of_menarche_(captive)	Female	Captive	5150.1	Supplementary tables	Female	3341.9	See supplelementary tables	Female	Captive	NA		NA	NA	NA	NA	NA	NA	NA	3128.7	See supplementary tables	Female	Captive	NA	NA	NA	NA	NA	NA	3227	See supplementary tables	Female	NA	NA		NA	NA	NA		NA	NA	NA	NA	NA	NA	NA		NA	NA	NA		NA	NA
First_reproduction_(female;_captive)	Female	Captive	NA		NA	4185	Knott, C. D. (2001). Female reproductive ecology of the apes: implications for human evolution. Reproductive ecology and human evolution, 429-463.	Female	captive	NA		NA	NA	NA	NA	NA	NA	NA	7143.7	Knott, C. D. (2001). Female reproductive ecology of the apes: implications for human evolution. Reproductive ecology and human evolution, 429-463.	Female	Captive	NA	NA	NA	NA	NA	NA	4176	Knott, C. D. (2001). Female reproductive ecology of the apes: implications for human evolution. Reproductive ecology and human evolution, 429-463.	Female	Captive	NA		NA	NA	508.5	Tardif, S. D., Araujo, A., Arruda, M. F., French, J. A., Sousa, M. B. C., & Yamamoto, M. E. (2008). Reproduction and aging in marmosets and tamarins. In Primate reproductive aging (Vol. 36, pp. 29-48). Karger Publishers.	NA	NA	NA	NA	Female	Captive	3224.7	Averaged across observations; Geissmann, T. (1991). Reassessment of age of sexual maturity in gibbons (Hylobates spp.). American Journal of Primatology, 23(1), 11-22.	Female	Captive	2805.4	Averaged across observations; Geissmann, T. (1991). Reassessment of age of sexual maturity in gibbons (Hylobates spp.). American Journal of Primatology, 23(1), 11-22.	Female	Captive
First_reproduction_(female;_Wild)	Female	Wild	NA		NA	4197.2	Knott, C. D. (2001). Female reproductive ecology of the apes: implications for human evolution. Reproductive ecology and human evolution, 429-463.	Female	wild	NA		NA	NA	NA	NA	NA	NA	NA	5975.7	Knott, C. D. (2001). Female reproductive ecology of the apes: implications for human evolution. Reproductive ecology and human evolution, 429-463.	Female	Wild	4747.5	Female	Wild	NA	NA	NA	5417	Knott, C. D. (2001). Female reproductive ecology of the apes: implications for human evolution. Reproductive ecology and human evolution, 429-463.	Female	Wild	NA		NA	NA	NA		NA	NA	NA	NA	NA	NA	4446.5	Reichard UH, Barelli C. Life history and reproductive strategies of Khao Yai Hylobates lar: implications for social evolution in apes. International Journal of Primatology. 2008 Aug;29(4):823-44.	Female	NA	NA		NA	NA
Weaning_(Wild)	M/F	Wild	1140	Lonsdorf EV, Stanton MA, Pusey AE, Murray CM. 2020. Sources of variation in weaned age among wild chimpanzees in Gombe National Park, Tanzania. Am J Phys Anthropol. 2020;171(3):419-429. doi:10.1002/ajpa.23986; Sellen DW (2001) Comparison of infant feeding patterns reported for nonindustrial populations with current recommendations. J Nutr 131: 2707–2715.	M/F	1962.2	Lonsdorf EV, Stanton MA, Pusey AE, Murray CM. 2020. Sources of variation in weaned age among wild chimpanzees in Gombe National Park, Tanzania. Am J Phys Anthropol. 2020;171(3):419-429. doi:10.1002/ajpa.23986	M/F	Wild	1715	Nowell, A. A., & Fletcher, A. W. (2007). Development of independence from the mother in Gorilla gorilla gorilla. International Journal of Primatology, 28(2), 441-455; Stoinski, T. S., Perdue, B., Breuer, T., & Hoff, M. P. (2013). Variability in the developmental life history of the genus Gorilla. American Journal of Physical Anthropology, 152(2), 165-172; Eckhardt, W., Fawcett & Fletcher, A. W. (2016) Weaned age variation in the Virunga mountain gorillas (Gorilla beringei beringei): influential factors. Behav Ecol Sociobiol, 70, 493-507.	Wild	1934	M/F	Wild	1496	NA	Wild	2627.5	van Noordwijk, M.A., Willems, E.P., Atmoko, S.S.U., Kuzawa, C.W. and van Schaik, C.P., 2013. Multi-year lactation and its consequences in Bornean orangutans (Pongo pygmaeus wurmbii). Behavioral Ecology and Sociobiology, 67(5), pp.805-814.	NA	NA	NA	NA	NA	2627.5	M/F	Wild	NA		NA	NA	525	Prescott MJ, Nixon ME, Farningham DA, Naiken S, Griffiths MA. Laboratory macaques: When to wean?. Applied animal behaviour science. 2012 Mar 1;137(3-4):194-207.	NA	NA	NA	NA	NA	NA	NA	NA	NA	NA	NA		NA	NA	NA		NA	NA
Weaning_(Captive)	M/F	Captive	1140	Lonsdorf EV, Stanton MA, Pusey AE, Murray CM. 2020. Sources of variation in weaned age among wild chimpanzees in Gombe National Park, Tanzania. Am J Phys Anthropol. 2020;171(3):419-429. doi:10.1002/ajpa.23986	M/F	NA		NA	NA	1642	Stoinski, T. S., Perdue, B., Breuer, T., & Hoff, M. P. (2013). Variability in the developmental life history of the genus Gorilla. American Journal of Physical Anthropology, 152(2), 165-172.	M/F	1642	M/F	Captive	NA	NA	NA	NA		NA	NA	NA	NA	NA	NA	NA	NA	NA		NA	NA	NA		NA	NA	171.5	Tardif SD, Smucny DA, Abbott DH, Mansfield K, Schultz-Darken N, Yamamoto ME. Reproduction in captive common marmosets (Callithrix jacchus). Comparative medicine. 2003 Aug 15;53(4):364-8.	F	Captive	NA	NA	NA	NA	577.5	Martin, D. P., Golway, P. L., George, M. J., & Smith, J. A. (1979). Care of the infant and juvenile gibbon (Hylobates lar). In Nursery Care of Nonhuman Primates (pp. 299-305). Springer, Boston, MA.	M/F	Captive	NA		NA	NA
Adult_carpal_numbers_are_reached	M/F	Captive	4285	Supplementary Tables	M/F	1947	Supplementary Tables	M/F	Captive	NA		NA	NA	NA	NA	NA	NA	NA	755.2	Supplementary tables	M/F	NA	NA	NA	NA	NA	NA	NA	NA		NA	NA	NA		NA	NA	NA		NA	NA	NA	NA	NA	NA	NA		NA	NA	NA		NA	NA
Partial_fusion_of_the_epiphysis_proximal_phalange_(3rd_finger)	Male	Captive	5380	Supplementary Tables	Male	2260	Supplementary Tables	Male	Captive	NA		NA	NA	NA	NA	NA	NA	NA	NA		NA	NA	NA	NA	NA	NA	NA	NA	NA		NA	NA	NA		NA	NA	NA		NA	NA	NA	NA	NA	NA	NA		NA	NA	NA		NA	NA
Emergence_of_the_epiphesis_in_the_proximal_phalange_(thumb)	Male	Captive	1140	Supplementary Tables	Male	1286.5	Supplementary Tables	Male	Captive	NA		NA	NA	NA	NA	NA	NA	NA	NA		NA	NA	NA	NA	NA	NA	NA	NA	NA		NA	NA	NA		NA	NA	NA		NA	NA	NA	NA	NA	NA	NA		NA	NA	NA		NA	NA
Emergence_of_the_epiphesis_in_the_distal_phalange_(thumb)	Male	Captive	780	Supplementary Tables	Male	1286.5	Supplementary Tables	Male	Captive	NA		NA	NA	NA	NA	NA	NA	NA	NA		NA	NA	NA	NA	NA	NA	NA	NA	NA		NA	NA	NA		NA	NA	NA		NA	NA	NA	NA	NA	NA	NA		NA	NA	NA		NA	NA
Emergence_of_epiphesis_and_metaphyses_of_the_the_proximal_and_middle_phalanges_(digit_2-5)_	Male	Captive	5380	Supplementary Tables	Male	1756	Supplementary Tables	Male	Captive	2161	Supplementary tables	Male	2161	Male	Captive	NA	NA	NA	NA		NA	NA	NA	NA	NA	NA	NA	NA	NA		NA	NA	NA		NA	NA	NA		NA	NA	NA	NA	NA	NA	NA		NA	NA	NA		NA	NA
Adult_brain_volume_reaches_100%	M/F	Unknown	1481	Easynls model 4; Creel, J. (2012). Ontogenetic changes in orangutan brain evolution: Is it heterochrony? (Doctoral dissertation).	M/F	866	Easynls model 4; Creel, J. (2012). Ontogenetic changes in orangutan brain evolution: Is it heterochrony? (Doctoral dissertation).	M/F	NA	1288	McFarlin SC, Barks SK, Tocheri MW, Massey JS, Eriksen AB, Fawcett KA, Stoinski TS, Hof PR, Bromage TG, Mudakikwa A, Cranfield MR, Sherwood CC. Early brain growth cessation in wild Virunga mountain gorillas (Gorilla beringei beringei). Am J Primatol. 2013 May;75(5):450-63. doi: 10.1002/ajp.22100.	M/F	NA	NA	NA	1288	M/F	Wild	855	Easynls model 4; Creel, J. (2012). Ontogenetic changes in orangutan brain evolution: Is it heterochrony? (Doctoral dissertation).	M/F	NA	NA	NA	NA	NA	NA	NA	NA		NA	NA	449	Easynls model 4; Creel, J. (2012). Ontogenetic changes in orangutan brain evolution: Is it heterochrony? (Doctoral dissertation).	M/F	NA	NA		NA	NA	NA	NA	NA	NA	NA		NA	NA	NA		NA	NA
Adult_brain_volume_reaches_95%	M/F	Unknown	1141	Easynls model 4; Creel, J. (2012). Ontogenetic changes in orangutan brain evolution: Is it heterochrony? (Doctoral dissertation).	M/F	687	Easynls model 4; Creel, J. (2012). Ontogenetic changes in orangutan brain evolution: Is it heterochrony? (Doctoral dissertation).	M/F	NA	914	McFarlin SC, Barks SK, Tocheri MW, Massey JS, Eriksen AB, Fawcett KA, Stoinski TS, Hof PR, Bromage TG, Mudakikwa A, Cranfield MR, Sherwood CC. Early brain growth cessation in wild Virunga mountain gorillas (Gorilla beringei beringei). Am J Primatol. 2013 May;75(5):450-63. doi: 10.1002/ajp.22100.	M/F	NA	NA	NA	914	M/F	Wild	699	Easynls model 4; Creel, J. (2012). Ontogenetic changes in orangutan brain evolution: Is it heterochrony? (Doctoral dissertation).	M/F	NA	NA	NA	NA	NA	NA	NA	NA		NA	NA	336	Easynls model 4; Creel, J. (2012). Ontogenetic changes in orangutan brain evolution: Is it heterochrony? (Doctoral dissertation).	M/F	NA	NA		NA	NA	NA	NA	NA	NA	NA		NA	NA	NA		NA	NA
Adult_brain_volume_reaches_90%	M/F	Unknown	1001	Easynls model 4; Creel, J. (2012). Ontogenetic changes in orangutan brain evolution: Is it heterochrony? (Doctoral dissertation).	M/F	613	Easynls model 4; Creel, J. (2012). Ontogenetic changes in orangutan brain evolution: Is it heterochrony? (Doctoral dissertation).	M/F	NA	758	McFarlin SC, Barks SK, Tocheri MW, Massey JS, Eriksen AB, Fawcett KA, Stoinski TS, Hof PR, Bromage TG, Mudakikwa A, Cranfield MR, Sherwood CC. Early brain growth cessation in wild Virunga mountain gorillas (Gorilla beringei beringei). Am J Primatol. 2013 May;75(5):450-63. doi: 10.1002/ajp.22100.	M/F	NA	NA	NA	758	M/F	Wild	635	Easynls model 4; Creel, J. (2012). Ontogenetic changes in orangutan brain evolution: Is it heterochrony? (Doctoral dissertation).	M/F	NA	NA	NA	NA	NA	NA	NA	NA		NA	NA	289	Easynls model 4; Creel, J. (2012). Ontogenetic changes in orangutan brain evolution: Is it heterochrony? (Doctoral dissertation).	M/F	NA	NA		NA	NA	NA	NA	NA	NA	NA		NA	NA	NA		NA	NA
Adult_brain_volume_reaches_85%	M/F	Unknown	893	Easynls model 4; Creel, J. (2012). Ontogenetic changes in orangutan brain evolution: Is it heterochrony? (Doctoral dissertation).	M/F	556	Easynls model 4; Creel, J. (2012). Ontogenetic changes in orangutan brain evolution: Is it heterochrony? (Doctoral dissertation).	M/F	NA	639	McFarlin SC, Barks SK, Tocheri MW, Massey JS, Eriksen AB, Fawcett KA, Stoinski TS, Hof PR, Bromage TG, Mudakikwa A, Cranfield MR, Sherwood CC. Early brain growth cessation in wild Virunga mountain gorillas (Gorilla beringei beringei). Am J Primatol. 2013 May;75(5):450-63. doi: 10.1002/ajp.22100.	M/F	NA	NA	NA	639	M/F	Wild	585	Easynls model 4; Creel, J. (2012). Ontogenetic changes in orangutan brain evolution: Is it heterochrony? (Doctoral dissertation).	M/F	NA	NA	NA	NA	NA	NA	NA	NA		NA	NA	253	Easynls model 4; Creel, J. (2012). Ontogenetic changes in orangutan brain evolution: Is it heterochrony? (Doctoral dissertation).	M/F	NA	NA		NA	NA	NA	NA	NA	NA	NA		NA	NA	NA		NA	NA
Adult_brain_volume_reaches_80%	M/F	Unknown	802	Easynls model 4; Creel, J. (2012). Ontogenetic changes in orangutan brain evolution: Is it heterochrony? (Doctoral dissertation).	M/F	508	Easynls model 4; Creel, J. (2012). Ontogenetic changes in orangutan brain evolution: Is it heterochrony? (Doctoral dissertation).	M/F	NA	539	McFarlin SC, Barks SK, Tocheri MW, Massey JS, Eriksen AB, Fawcett KA, Stoinski TS, Hof PR, Bromage TG, Mudakikwa A, Cranfield MR, Sherwood CC. Early brain growth cessation in wild Virunga mountain gorillas (Gorilla beringei beringei). Am J Primatol. 2013 May;75(5):450-63. doi: 10.1002/ajp.22100.	M/F	NA	NA	NA	539	M/F	Wild	543	Easynls model 4; Creel, J. (2012). Ontogenetic changes in orangutan brain evolution: Is it heterochrony? (Doctoral dissertation).	M/F	NA	NA	NA	NA	NA	NA	NA	NA		NA	NA	223	Easynls model 4; Creel, J. (2012). Ontogenetic changes in orangutan brain evolution: Is it heterochrony? (Doctoral dissertation).	M/F	NA	NA		NA	NA	NA	NA	NA	NA	NA		NA	NA	NA		NA	NA
Adult_brain_volume_reaches_75%	M/F	Unknown	721	Easynls model 4; Creel, J. (2012). Ontogenetic changes in orangutan brain evolution: Is it heterochrony? (Doctoral dissertation).	M/F	466	Easynls model 4; Creel, J. (2012). Ontogenetic changes in orangutan brain evolution: Is it heterochrony? (Doctoral dissertation).	M/F	NA	450	McFarlin SC, Barks SK, Tocheri MW, Massey JS, Eriksen AB, Fawcett KA, Stoinski TS, Hof PR, Bromage TG, Mudakikwa A, Cranfield MR, Sherwood CC. Early brain growth cessation in wild Virunga mountain gorillas (Gorilla beringei beringei). Am J Primatol. 2013 May;75(5):450-63. doi: 10.1002/ajp.22100.	M/F	NA	NA	NA	450	M/F	Wild	507	Easynls model 4; Creel, J. (2012). Ontogenetic changes in orangutan brain evolution: Is it heterochrony? (Doctoral dissertation).	M/F	NA	NA	NA	NA	NA	NA	NA	NA		NA	NA	196	Easynls model 4; Creel, J. (2012). Ontogenetic changes in orangutan brain evolution: Is it heterochrony? (Doctoral dissertation).	M/F	NA	NA		NA	NA	NA	NA	NA	NA	NA		NA	NA	NA		NA	NA
Adult_brain_volume_reaches_70%	M/F	Unknown	649	Easynls model 4; Creel, J. (2012). Ontogenetic changes in orangutan brain evolution: Is it heterochrony? (Doctoral dissertation).	M/F	428	Easynls model 4; Creel, J. (2012). Ontogenetic changes in orangutan brain evolution: Is it heterochrony? (Doctoral dissertation).	M/F	NA	370	McFarlin SC, Barks SK, Tocheri MW, Massey JS, Eriksen AB, Fawcett KA, Stoinski TS, Hof PR, Bromage TG, Mudakikwa A, Cranfield MR, Sherwood CC. Early brain growth cessation in wild Virunga mountain gorillas (Gorilla beringei beringei). Am J Primatol. 2013 May;75(5):450-63. doi: 10.1002/ajp.22100.	M/F	NA	NA	NA	370	M/F	Wild	473	Easynls model 4; Creel, J. (2012). Ontogenetic changes in orangutan brain evolution: Is it heterochrony? (Doctoral dissertation).	M/F	NA	NA	NA	NA	NA	NA	NA	NA		NA	NA	172	Easynls model 4; Creel, J. (2012). Ontogenetic changes in orangutan brain evolution: Is it heterochrony? (Doctoral dissertation).	M/F	NA	NA		NA	NA	NA	NA	NA	NA	NA		NA	NA	NA		NA	NA
Adult_brain_volume_reaches_65%	M/F	Unknown	582	Easynls model 4; Creel, J. (2012). Ontogenetic changes in orangutan brain evolution: Is it heterochrony? (Doctoral dissertation).	M/F	393	Easynls model 4; Creel, J. (2012). Ontogenetic changes in orangutan brain evolution: Is it heterochrony? (Doctoral dissertation).	M/F	NA	297	McFarlin SC, Barks SK, Tocheri MW, Massey JS, Eriksen AB, Fawcett KA, Stoinski TS, Hof PR, Bromage TG, Mudakikwa A, Cranfield MR, Sherwood CC. Early brain growth cessation in wild Virunga mountain gorillas (Gorilla beringei beringei). Am J Primatol. 2013 May;75(5):450-63. doi: 10.1002/ajp.22100.	M/F	NA	NA	NA	297	M/F	Wild	443	Easynls model 4; Creel, J. (2012). Ontogenetic changes in orangutan brain evolution: Is it heterochrony? (Doctoral dissertation).	M/F	NA	NA	NA	NA	NA	NA	NA	NA		NA	NA	150	Easynls model 4; Creel, J. (2012). Ontogenetic changes in orangutan brain evolution: Is it heterochrony? (Doctoral dissertation).	M/F	NA	NA		NA	NA	NA	NA	NA	NA	NA		NA	NA	NA		NA	NA
Adult_brain_volume_reaches_60%	M/F	Unknown	520	Easynls model 4; Creel, J. (2012). Ontogenetic changes in orangutan brain evolution: Is it heterochrony? (Doctoral dissertation).	M/F	360	Easynls model 4; Creel, J. (2012). Ontogenetic changes in orangutan brain evolution: Is it heterochrony? (Doctoral dissertation).	M/F	NA	228	McFarlin SC, Barks SK, Tocheri MW, Massey JS, Eriksen AB, Fawcett KA, Stoinski TS, Hof PR, Bromage TG, Mudakikwa A, Cranfield MR, Sherwood CC. Early brain growth cessation in wild Virunga mountain gorillas (Gorilla beringei beringei). Am J Primatol. 2013 May;75(5):450-63. doi: 10.1002/ajp.22100.	M/F	NA	NA	NA	228	M/F	Wild	414	Easynls model 4; Creel, J. (2012). Ontogenetic changes in orangutan brain evolution: Is it heterochrony? (Doctoral dissertation).	M/F	NA	NA	NA	NA	NA	NA	NA	NA		NA	NA	129	Easynls model 4; Creel, J. (2012). Ontogenetic changes in orangutan brain evolution: Is it heterochrony? (Doctoral dissertation).	M/F	NA	NA		NA	NA	NA	NA	NA	NA	NA		NA	NA	NA		NA	NA
Adult_brain_volume_reaches_55%	M/F	Unknown	462	Easynls model 4; Creel, J. (2012). Ontogenetic changes in orangutan brain evolution: Is it heterochrony? (Doctoral dissertation).	M/F	330	Easynls model 4; Creel, J. (2012). Ontogenetic changes in orangutan brain evolution: Is it heterochrony? (Doctoral dissertation).	M/F	NA	NA		NA	NA	NA	NA	NA	NA	NA	387	Easynls model 4; Creel, J. (2012). Ontogenetic changes in orangutan brain evolution: Is it heterochrony? (Doctoral dissertation).	M/F	NA	NA	NA	NA	NA	NA	NA	NA		NA	NA	110	Easynls model 4; Creel, J. (2012). Ontogenetic changes in orangutan brain evolution: Is it heterochrony? (Doctoral dissertation).	M/F	NA	NA		NA	NA	NA	NA	NA	NA	NA		NA	NA	NA		NA	NA
Adult_brain_volume_reaches_50%	M/F	Unknown	407	Easynls model 4; Creel, J. (2012). Ontogenetic changes in orangutan brain evolution: Is it heterochrony? (Doctoral dissertation).	M/F	301	Easynls model 4; Creel, J. (2012). Ontogenetic changes in orangutan brain evolution: Is it heterochrony? (Doctoral dissertation).	M/F	NA	NA		NA	NA	NA	NA	NA	NA	NA	362	Easynls model 4; Creel, J. (2012). Ontogenetic changes in orangutan brain evolution: Is it heterochrony? (Doctoral dissertation).	M/F	NA	NA	NA	NA	NA	NA	NA	NA		NA	NA	NA	NA	NA	NA	NA		NA	NA	NA	NA	NA	NA	NA		NA	NA	NA		NA	NA
Body_volume_reaches_100%_(male)	Male	Captive	7493.4	https://www.cdc.gov/nchs/data/ad/ad347.pdf	Male	4748.5	Easynls model 3; Easynls model 3; Leigh SR, Shea BT. Ontogeny of body size variation in African apes. American Journal of Physical Anthropology: The Official Publication of the American Association of Physical Anthropologists. 1996 Jan;99(1):43-65.	Male	Captive	5207.7	Easynls model 3; Leigh SR, Shea BT. Ontogeny of body size variation in African apes. American Journal of Physical Anthropology: The Official Publication of the American Association of Physical Anthropologists. 1996 Jan;99(1):43-65.	Male	5207.7	Male	Captive	NA	NA	NA	NA		NA	NA	NA	NA	NA	NA	NA	NA	4395.7	Easynls model 3; Leigh SR, Shea BT. Ontogeny of body size variation in African apes. American Journal of Physical Anthropology: The Official Publication of the American Association of Physical Anthropologists. 1996 Jan;99(1):43-65.	Male	Captive	1899.1	https://primatedatabase.org	Male	Captive	453	https://primatedatabase.org	Male	NA	NA	NA	Male	Captive	2446.8	Easynls model 3; Leigh SR, Shea BT. Ontogeny of body size variation in African apes. American Journal of Physical Anthropology: The Official Publication of the American Association of Physical Anthropologists. 1996 Jan;99(1):43-65.	Male	Captive	2634	Easynls model 3; Leigh SR, Shea BT. Ontogeny of body size variation in African apes. American Journal of Physical Anthropology: The Official Publication of the American Association of Physical Anthropologists. 1996 Jan;99(1):43-65.	Male	Captive
Body_volume_reaches_90%_(male)	Male	Captive	6768.5	https://www.cdc.gov/nchs/data/ad/ad347.pdf	Male	4319	Easynls model 3; Easynls model 3; Leigh SR, Shea BT. Ontogeny of body size variation in African apes. American Journal of Physical Anthropology: The Official Publication of the American Association of Physical Anthropologists. 1996 Jan;99(1):43-65.	Male	Captive	4743.5	Easynls model 3; Leigh SR, Shea BT. Ontogeny of body size variation in African apes. American Journal of Physical Anthropology: The Official Publication of the American Association of Physical Anthropologists. 1996 Jan;99(1):43-65.	Male	4743.5	Male	Captive	NA	NA	NA	NA		NA	NA	NA	NA	NA	NA	NA	NA	3999	Easynls model 3; Leigh SR, Shea BT. Ontogeny of body size variation in African apes. American Journal of Physical Anthropology: The Official Publication of the American Association of Physical Anthropologists. 1996 Jan;99(1):43-65.	Male	Captive	1686.8	https://primatedatabase.org	Male	Captive	416	https://primatedatabase.org	Male	NA	NA	NA	Male	Captive	2191.9	Easynls model 3; Leigh SR, Shea BT. Ontogeny of body size variation in African apes. American Journal of Physical Anthropology: The Official Publication of the American Association of Physical Anthropologists. 1996 Jan;99(1):43-65.	Male	Captive	2376	Easynls model 3; Leigh SR, Shea BT. Ontogeny of body size variation in African apes. American Journal of Physical Anthropology: The Official Publication of the American Association of Physical Anthropologists. 1996 Jan;99(1):43-65.	Male	Captive
Body_volume_reaches_80%_(male)	Male	Captive	6043.6	https://www.cdc.gov/nchs/data/ad/ad347.pdf	Male	3889.4	Easynls model 3; Easynls model 3; Leigh SR, Shea BT. Ontogeny of body size variation in African apes. American Journal of Physical Anthropology: The Official Publication of the American Association of Physical Anthropologists. 1996 Jan;99(1):43-65.	Male	Captive	4279.4	Easynls model 3; Leigh SR, Shea BT. Ontogeny of body size variation in African apes. American Journal of Physical Anthropology: The Official Publication of the American Association of Physical Anthropologists. 1996 Jan;99(1):43-65.	Male	4279.4	Male	Captive	NA	NA	NA	NA		NA	NA	NA	NA	NA	NA	NA	NA	3602.2	Easynls model 3; Leigh SR, Shea BT. Ontogeny of body size variation in African apes. American Journal of Physical Anthropology: The Official Publication of the American Association of Physical Anthropologists. 1996 Jan;99(1):43-65.	Male	Captive	1474.6	https://primatedatabase.org	Male	Captive	379	https://primatedatabase.org	Male	NA	NA	NA	Male	Captive	1936.9	Easynls model 3; Leigh SR, Shea BT. Ontogeny of body size variation in African apes. American Journal of Physical Anthropology: The Official Publication of the American Association of Physical Anthropologists. 1996 Jan;99(1):43-65.	Male	Captive	2118	Easynls model 3; Leigh SR, Shea BT. Ontogeny of body size variation in African apes. American Journal of Physical Anthropology: The Official Publication of the American Association of Physical Anthropologists. 1996 Jan;99(1):43-65.	Male	Captive
Body_volume_reaches_70%_(male)	Male	Captive	5318.8	https://www.cdc.gov/nchs/data/ad/ad347.pdf	Male	3459.8	Easynls model 3; Easynls model 3; Leigh SR, Shea BT. Ontogeny of body size variation in African apes. American Journal of Physical Anthropology: The Official Publication of the American Association of Physical Anthropologists. 1996 Jan;99(1):43-65.	Male	Captive	3815.2	Easynls model 3; Leigh SR, Shea BT. Ontogeny of body size variation in African apes. American Journal of Physical Anthropology: The Official Publication of the American Association of Physical Anthropologists. 1996 Jan;99(1):43-65.	Male	3815.2	Male	Captive	NA	NA	NA	NA		NA	NA	NA	NA	NA	NA	NA	NA	3205.5	Easynls model 3; Leigh SR, Shea BT. Ontogeny of body size variation in African apes. American Journal of Physical Anthropology: The Official Publication of the American Association of Physical Anthropologists. 1996 Jan;99(1):43-65.	Male	Captive	1262.4	https://primatedatabase.org	Male	Captive	342	https://primatedatabase.org	Male	NA	NA	NA	Male	Captive	1681.9	Easynls model 3; Leigh SR, Shea BT. Ontogeny of body size variation in African apes. American Journal of Physical Anthropology: The Official Publication of the American Association of Physical Anthropologists. 1996 Jan;99(1):43-65.	Male	Captive	1860	Easynls model 3; Leigh SR, Shea BT. Ontogeny of body size variation in African apes. American Journal of Physical Anthropology: The Official Publication of the American Association of Physical Anthropologists. 1996 Jan;99(1):43-65.	Male	Captive
Body_volume_reaches_60%_(male)	Male	Captive	4593.9	https://www.cdc.gov/nchs/data/ad/ad347.pdf	Male	3030.3	Easynls model 3; Easynls model 3; Leigh SR, Shea BT. Ontogeny of body size variation in African apes. American Journal of Physical Anthropology: The Official Publication of the American Association of Physical Anthropologists. 1996 Jan;99(1):43-65.	Male	Captive	3351	Easynls model 3; Leigh SR, Shea BT. Ontogeny of body size variation in African apes. American Journal of Physical Anthropology: The Official Publication of the American Association of Physical Anthropologists. 1996 Jan;99(1):43-65.	Male	3351	Male	Captive	NA	NA	NA	NA		NA	NA	NA	NA	NA	NA	NA	NA	2808.7	Easynls model 3; Leigh SR, Shea BT. Ontogeny of body size variation in African apes. American Journal of Physical Anthropology: The Official Publication of the American Association of Physical Anthropologists. 1996 Jan;99(1):43-65.	Male	Captive	1050.2	https://primatedatabase.org	Male	Captive	305	https://primatedatabase.org	Male	NA	NA	NA	Male	Captive	1427	Easynls model 3; Leigh SR, Shea BT. Ontogeny of body size variation in African apes. American Journal of Physical Anthropology: The Official Publication of the American Association of Physical Anthropologists. 1996 Jan;99(1):43-65.	Male	Captive	1603	Easynls model 3; Leigh SR, Shea BT. Ontogeny of body size variation in African apes. American Journal of Physical Anthropology: The Official Publication of the American Association of Physical Anthropologists. 1996 Jan;99(1):43-65.	Male	Captive
Body_volume_reaches_50%_(male)	Male	Captive	3869.1	https://www.cdc.gov/nchs/data/ad/ad347.pdf	Male	2600.7	Easynls model 3; Easynls model 3; Leigh SR, Shea BT. Ontogeny of body size variation in African apes. American Journal of Physical Anthropology: The Official Publication of the American Association of Physical Anthropologists. 1996 Jan;99(1):43-65.	Male	Captive	2886.8	Easynls model 3; Leigh SR, Shea BT. Ontogeny of body size variation in African apes. American Journal of Physical Anthropology: The Official Publication of the American Association of Physical Anthropologists. 1996 Jan;99(1):43-65.	Male	2886.8	Male	Captive	NA	NA	NA	NA		NA	NA	NA	NA	NA	NA	NA	NA	2412	Easynls model 3; Leigh SR, Shea BT. Ontogeny of body size variation in African apes. American Journal of Physical Anthropology: The Official Publication of the American Association of Physical Anthropologists. 1996 Jan;99(1):43-65.	Male	Captive	838	https://primatedatabase.org	Male	Captive	268	https://primatedatabase.org	Male	NA	NA	NA	Male	Captive	1172	Easynls model 3; Leigh SR, Shea BT. Ontogeny of body size variation in African apes. American Journal of Physical Anthropology: The Official Publication of the American Association of Physical Anthropologists. 1996 Jan;99(1):43-65.	Male	Captive	1345	Easynls model 3; Leigh SR, Shea BT. Ontogeny of body size variation in African apes. American Journal of Physical Anthropology: The Official Publication of the American Association of Physical Anthropologists. 1996 Jan;99(1):43-65.	Male	Captive
Body_volume_reaches_100%_(female)	Female	Captive	7471.26	https://www.cdc.gov/nchs/data/ad/ad347.pdf	Female	4748.5	Easynls model 3; Leigh SR, Shea BT. Ontogeny of body size variation in African apes. American Journal of Physical Anthropology: The Official Publication of the American Association of Physical Anthropologists. 1996 Jan;99(1):43-65.	Female	Captive	3606.3	Easynls model 3; Leigh SR, Shea BT. Ontogeny of body size variation in African apes. American Journal of Physical Anthropology: The Official Publication of the American Association of Physical Anthropologists. 1996 Jan;99(1):43-65.	Female	3606.3	Female	Captive	NA	NA	NA	7153	Easynls_model_3_Leigh SR, Shea BT. Ontogeny and the evolution of adult body size dimorphism in apes. Am J Primatol. 1995;36(1):37-60. doi: 10.1002/ajp.1350360104. PMID: 31924084.	NA	NA	NA	NA	NA	7146.8	Female	Captive	4019.5	Easynls model 3; Leigh SR, Shea BT. Ontogeny of body size variation in African apes. American Journal of Physical Anthropology: The Official Publication of the American Association of Physical Anthropologists. 1996 Jan;99(1):43-65.	Female	Captive	2448.9	https://primatedatabase.org	Female	Captive	455	https://primatedatabase.org	Female	NA	NA	NA	Female	Captive	2109.1	Easynls_model_3_Leigh SR, Shea BT. Ontogeny and the evolution of adult body size dimorphism in apes. Am J Primatol. 1995;36(1):37-60. doi: 10.1002/ajp.1350360104. PMID: 31924084.	Female	Captive	2625	Easynls_model_3_Leigh SR, Shea BT. Ontogeny and the evolution of adult body size dimorphism in apes. Am J Primatol. 1995;36(1):37-60. doi: 10.1002/ajp.1350360104. PMID: 31924084.	Female	Captive
Body_volume_reaches_90%_(female)	Female	Captive	6715.7	https://www.cdc.gov/nchs/data/ad/ad347.pdf	Female	4286.9	Easynls model 3; Leigh SR, Shea BT. Ontogeny of body size variation in African apes. American Journal of Physical Anthropology: The Official Publication of the American Association of Physical Anthropologists. 1996 Jan;99(1):43-65.	Female	Captive	3277.7	Easynls model 3; Leigh SR, Shea BT. Ontogeny of body size variation in African apes. American Journal of Physical Anthropology: The Official Publication of the American Association of Physical Anthropologists. 1996 Jan;99(1):43-65.	Female	3277.7	Female	Captive	NA	NA	NA	6381	Easynls_model_3_Leigh SR, Shea BT. Ontogeny and the evolution of adult body size dimorphism in apes. Am J Primatol. 1995;36(1):37-60. doi: 10.1002/ajp.1350360104. PMID: 31924084.	NA	NA	NA	NA	NA	6374.6	Female	Captive	3627.9	Easynls model 3; Leigh SR, Shea BT. Ontogeny of body size variation in African apes. American Journal of Physical Anthropology: The Official Publication of the American Association of Physical Anthropologists. 1996 Jan;99(1):43-65.	Female	Captive	2157.6	https://primatedatabase.org	Female	Captive	417	https://primatedatabase.org	Female	NA	NA	NA	Female	Captive	1891.7	Easynls_model_3_Leigh SR, Shea BT. Ontogeny and the evolution of adult body size dimorphism in apes. Am J Primatol. 1995;36(1):37-60. doi: 10.1002/ajp.1350360104. PMID: 31924084.	Female	Captive	2368	Easynls_model_3_Leigh SR, Shea BT. Ontogeny and the evolution of adult body size dimorphism in apes. Am J Primatol. 1995;36(1):37-60. doi: 10.1002/ajp.1350360104. PMID: 31924084.	Female	Captive
Body_volume_reaches_80%_(female)	Female	Captive	5960.15	https://www.cdc.gov/nchs/data/ad/ad347.pdf	Female	3825	Easynls model 3; Leigh SR, Shea BT. Ontogeny of body size variation in African apes. American Journal of Physical Anthropology: The Official Publication of the American Association of Physical Anthropologists. 1996 Jan;99(1):43-65.	Female	Captive	2949.1	Easynls model 3; Leigh SR, Shea BT. Ontogeny of body size variation in African apes. American Journal of Physical Anthropology: The Official Publication of the American Association of Physical Anthropologists. 1996 Jan;99(1):43-65.	Female	2949.1	Female	Captive	NA	NA	NA	5608	Easynls_model_3_Leigh SR, Shea BT. Ontogeny and the evolution of adult body size dimorphism in apes. Am J Primatol. 1995;36(1):37-60. doi: 10.1002/ajp.1350360104. PMID: 31924084.	NA	NA	NA	NA	NA	5602.4	Female	Captive	3236.4	Easynls model 3; Leigh SR, Shea BT. Ontogeny of body size variation in African apes. American Journal of Physical Anthropology: The Official Publication of the American Association of Physical Anthropologists. 1996 Jan;99(1):43-65.	Female	Captive	1866.4	https://primatedatabase.org	Female	Captive	380	https://primatedatabase.org	Female	NA	NA	NA	Female	Captive	1674.3	Easynls_model_3_Leigh SR, Shea BT. Ontogeny and the evolution of adult body size dimorphism in apes. Am J Primatol. 1995;36(1):37-60. doi: 10.1002/ajp.1350360104. PMID: 31924084.	Female	Captive	2110	Easynls_model_3_Leigh SR, Shea BT. Ontogeny and the evolution of adult body size dimorphism in apes. Am J Primatol. 1995;36(1):37-60. doi: 10.1002/ajp.1350360104. PMID: 31924084.	Female	Captive
Body_volume_reaches_70%_(female)	Female	Captive	5204.6	https://www.cdc.gov/nchs/data/ad/ad347.pdf	Female	3363.1	Easynls model 3; Leigh SR, Shea BT. Ontogeny of body size variation in African apes. American Journal of Physical Anthropology: The Official Publication of the American Association of Physical Anthropologists. 1996 Jan;99(1):43-65.	Female	Captive	2620.4	Easynls model 3; Leigh SR, Shea BT. Ontogeny of body size variation in African apes. American Journal of Physical Anthropology: The Official Publication of the American Association of Physical Anthropologists. 1996 Jan;99(1):43-65.	Female	2620.4	Female	Captive	NA	NA	NA	4837	Easynls_model_3_Leigh SR, Shea BT. Ontogeny and the evolution of adult body size dimorphism in apes. Am J Primatol. 1995;36(1):37-60. doi: 10.1002/ajp.1350360104. PMID: 31924084.	NA	NA	NA	NA	NA	4830.1	Female	Captive	2844.8	Easynls model 3; Leigh SR, Shea BT. Ontogeny of body size variation in African apes. American Journal of Physical Anthropology: The Official Publication of the American Association of Physical Anthropologists. 1996 Jan;99(1):43-65.	Female	Captive	1575.1	https://primatedatabase.org	Female	Captive	342	https://primatedatabase.org	Female	NA	NA	NA	Female	Captive	1456.9	Easynls_model_3_Leigh SR, Shea BT. Ontogeny and the evolution of adult body size dimorphism in apes. Am J Primatol. 1995;36(1):37-60. doi: 10.1002/ajp.1350360104. PMID: 31924084.	Female	Captive	1854	Easynls_model_3_Leigh SR, Shea BT. Ontogeny and the evolution of adult body size dimorphism in apes. Am J Primatol. 1995;36(1):37-60. doi: 10.1002/ajp.1350360104. PMID: 31924084.	Female	Captive
Body_volume_reaches_60%_(female)	Female	Captive	4449.05	https://www.cdc.gov/nchs/data/ad/ad347.pdf	Female	2901.1	Easynls model 3; Leigh SR, Shea BT. Ontogeny of body size variation in African apes. American Journal of Physical Anthropology: The Official Publication of the American Association of Physical Anthropologists. 1996 Jan;99(1):43-65.	Female	Captive	2291.8	Easynls model 3; Leigh SR, Shea BT. Ontogeny of body size variation in African apes. American Journal of Physical Anthropology: The Official Publication of the American Association of Physical Anthropologists. 1996 Jan;99(1):43-65.	Female	2291.8	Female	Captive	NA	NA	NA	4063	Easynls_model_3_Leigh SR, Shea BT. Ontogeny and the evolution of adult body size dimorphism in apes. Am J Primatol. 1995;36(1):37-60. doi: 10.1002/ajp.1350360104. PMID: 31924084.	NA	NA	NA	NA	NA	4057.9	Female	Captive	2453.3	Easynls model 3; Leigh SR, Shea BT. Ontogeny of body size variation in African apes. American Journal of Physical Anthropology: The Official Publication of the American Association of Physical Anthropologists. 1996 Jan;99(1):43-65.	Female	Captive	1283.9	https://primatedatabase.org	Female	Captive	305	https://primatedatabase.org	Female	NA	NA	NA	Female	Captive	1239.5	Easynls_model_3_Leigh SR, Shea BT. Ontogeny and the evolution of adult body size dimorphism in apes. Am J Primatol. 1995;36(1):37-60. doi: 10.1002/ajp.1350360104. PMID: 31924084.	Female	Captive	1597	Easynls_model_3_Leigh SR, Shea BT. Ontogeny and the evolution of adult body size dimorphism in apes. Am J Primatol. 1995;36(1):37-60. doi: 10.1002/ajp.1350360104. PMID: 31924084.	Female	Captive
Body_volume_reaches_50%_(female)	Female	Captive	3693.5	https://www.cdc.gov/nchs/data/ad/ad347.pdf	Female	2439.2	Easynls model 3; Leigh SR, Shea BT. Ontogeny of body size variation in African apes. American Journal of Physical Anthropology: The Official Publication of the American Association of Physical Anthropologists. 1996 Jan;99(1):43-65.	Female	Captive	1963.2	Easynls model 3; Leigh SR, Shea BT. Ontogeny of body size variation in African apes. American Journal of Physical Anthropology: The Official Publication of the American Association of Physical Anthropologists. 1996 Jan;99(1):43-65.	Female	1963.2	Female	Captive	NA	NA	NA	3292	Easynls_model_3_Leigh SR, Shea BT. Ontogeny and the evolution of adult body size dimorphism in apes. Am J Primatol. 1995;36(1):37-60. doi: 10.1002/ajp.1350360104. PMID: 31924084.	NA	NA	NA	NA	NA	3285.6	Female	Captive	2061.7	Easynls model 3; Leigh SR, Shea BT. Ontogeny of body size variation in African apes. American Journal of Physical Anthropology: The Official Publication of the American Association of Physical Anthropologists. 1996 Jan;99(1):43-65.	Female	Captive	992.6	https://primatedatabase.org	Female	Captive	267	https://primatedatabase.org	Female	NA	NA	NA	Female	Captive	1022	Easynls_model_3_Leigh SR, Shea BT. Ontogeny and the evolution of adult body size dimorphism in apes. Am J Primatol. 1995;36(1):37-60. doi: 10.1002/ajp.1350360104. PMID: 31924084.	Female	Captive	1339	Easynls_model_3_Leigh SR, Shea BT. Ontogeny and the evolution of adult body size dimorphism in apes. Am J Primatol. 1995;36(1):37-60. doi: 10.1002/ajp.1350360104. PMID: 31924084.	Female	Captive
Body_growth_rate_(peak;_male)	Male	Captive	5234.9	Walker, R., Hill, K., Burger, O., & Hurtado, A. M. (2006). Life in the slow lane revisited: Ontogenetic separation between chimpanzees and humans. American Journal of Physical Anthropology: The Official Publication of the American Association of Physical Anthropologists, 129(4), 577-583.	Male	3337.8	Leigh, S.R. and Shea, B.T., 1996. Ontogeny of body size variation in African apes. American Journal of Physical Anthropology: The Official Publication of the American Association of Physical Anthropologists, 99(1), pp.43-65.	Male	Captive	3134.9	Leigh, S.R. and Shea, B.T., 1996. Ontogeny of body size variation in African apes. American Journal of Physical Anthropology: The Official Publication of the American Association of Physical Anthropologists, 99(1), pp.43-65.	Male	3134.9	Male	Captive	NA	NA	NA	NA		NA	NA	NA	NA	NA	NA	NA	NA	2581	Leigh, S.R. and Shea, B.T., 1996. Ontogeny of body size variation in African apes. American Journal of Physical Anthropology: The Official Publication of the American Association of Physical Anthropologists, 99(1), pp.43-65.	Male	Captive	NA		NA	NA	NA		NA	NA	NA	NA	NA	NA	NA		NA	NA	NA		NA	NA
Body_growth_rate_(peak;_female)	Female	Captive	4479.6	Walker, R., Hill, K., Burger, O., & Hurtado, A. M. (2006). Life in the slow lane revisited: Ontogenetic separation between chimpanzees and humans. American Journal of Physical Anthropology: The Official Publication of the American Association of Physical Anthropologists, 129(4), 577-583.	Female	2958.6	Leigh, S.R. and Shea, B.T., 1996. Ontogeny of body size variation in African apes. American Journal of Physical Anthropology: The Official Publication of the American Association of Physical Anthropologists, 99(1), pp.43-65.	Female	Captive	2043.5	Leigh, S.R. and Shea, B.T., 1996. Ontogeny of body size variation in African apes. American Journal of Physical Anthropology: The Official Publication of the American Association of Physical Anthropologists, 99(1), pp.43-65.	Female	2043.5	Female	Captive	NA	NA	NA	NA		NA	NA	NA	NA	NA	NA	NA	NA	2050.2	Leigh, S.R. and Shea, B.T., 1996. Ontogeny of body size variation in African apes. American Journal of Physical Anthropology: The Official Publication of the American Association of Physical Anthropologists, 99(1), pp.43-65.	Female	Captive	NA		NA	NA	NA		NA	NA	NA	NA	NA	NA	NA		NA	NA	NA		NA	NA
Peak_birth_(female;_captive)	Female	Captive	10300.2	https://unstats.un.org/unsd/demographic-social/products/dyb/dyb_2019/	Female	7141.5	Caro TM, Sellen DW, Parish A, Frank R, Brown DM, Voland E, Mulder MB. 1995. Termination of reproduction in nonhuman and human female primates. International Journal of Primatology. 16(2):205-20.	Female	captive	9810.3	Caro TM, Sellen DW, Parish A, Frank R, Brown DM, Voland E, Mulder MB. 1995. Termination of reproduction in nonhuman and human female primates. International Journal of Primatology. 16(2):205-20.)	Female	9810.3	Female	Captive	NA	NA	NA	4839.4	Shumaker, R. W., Wich, S. A., & Perkins, L. (2008). Reproductive life history traits of female orangutans (Pongo spp.). In Primate reproductive aging (Vol. 36, pp. 147-161). Karger Publishers; Caro TM, Sellen DW, Parish A, Frank R, Brown DM, Voland E, Mulder MB. 1995. Termination of reproduction in nonhuman and human female primates. International Journal of Primatology. 16(2):205-20.	Female	Captive	NA	NA	NA	5968.4	Female	captive	NA		NA	NA	3968.3	Caro TM, Sellen DW, Parish A, Frank R, Brown DM, Voland E, Mulder MB. 1995. Termination of reproduction in nonhuman and human female primates. International Journal of Primatology. 16(2):205-20.	F	Captive	1778.7	Caro TM, Sellen DW, Parish A, Frank R, Brown DM, Voland E, Mulder MB. 1995. Termination of reproduction in nonhuman and human female primates. International Journal of Primatology. 16(2):205-20.	NA	NA	NA	NA	Female	captive	NA		NA	NA	NA		NA	NA
Peak_birth_(female;_wild)	Female	Wild	10300.2	https://unstats.un.org/unsd/demographic-social/products/dyb/dyb_2019/	Female	10098	Thompson, M. E., Jones, J. H., Pusey, A. E., Brewer-Marsden, S., Goodall, J., Marsden, D., ... & Wrangham, R. W. (2007). Aging and fertility patterns in wild chimpanzees provide insights into the evolution of menopause. Current Biology, 17(24), 2150-2156.	Female	wild	NA		NA	NA	NA	NA	NA	NA	NA	8504	Shumaker, R. W., Wich, S. A., & Perkins, L. (2008). Reproductive life history traits of female orangutans (Pongo spp.). In Primate reproductive aging (Vol. 36, pp. 147-161). Karger Publishers.	Female	Wild	NA	NA	NA	NA	NA	NA	NA		NA	NA	NA		NA	NA	NA		NA	NA	NA	NA	NA	NA	NA		NA	NA	NA		NA	NA
Peak_nipple_contact_with_mother	M/F	Captive	NA	NA	NA	439	Miller, L. C., & Nadler, R. D. (1981). Mother-infant relations and infant development in captive chimpanzees and orang-utans. International Journal of Primatology, 2(3), 247-261.	M/F	Captive	269	Hoff MP, Nadler RD, Maple TL. Development of infant independence in a captive group of lowland gorillas. Developmental Psychobiology: The Journal of the International Society for Developmental Psychobiology. 1981 May;14(3):251-65.	NA	NA	NA	NA	NA	NA	NA	406.2	Miller, L. C., & Nadler, R. D. (1981). Mother-infant relations and infant development in captive chimpanzees and orang-utans. International Journal of Primatology, 2(3), 247-261.	NA	NA	NA	NA	NA	406.2	Male	Captive	NA		NA	NA	NA		NA	NA	NA		NA	NA	NA	NA	NA	NA	NA		NA	NA	NA		NA	NA
Contact_between_mother_and_infant_dyads_begins_to_decline_rapidly	M/F	Captive	NA	NA	NA	411	Miller, L. C., & Nadler, R. D. (1981). Mother-infant relations and infant development in captive chimpanzees and orang-utans. International Journal of Primatology, 2(3), 247-261.	M/F	Captive	269	Hoff MP, Nadler RD, Maple TL. Development of infant independence in a captive group of lowland gorillas. Developmental Psychobiology: The Journal of the International Society for Developmental Psychobiology. 1981 May;14(3):251-65.	NA	NA	NA	NA	NA	NA	NA	357.2	Miller, L. C., & Nadler, R. D. (1981). Mother-infant relations and infant development in captive chimpanzees and orang-utans. International Journal of Primatology, 2(3), 247-261.	NA	NA	NA	NA	NA	357.2	Male	Captive	NA		NA	NA	NA		NA	NA	NA		NA	NA	NA	NA	NA	NA	NA		NA	NA	NA		NA	NA
Social_play_beings_to_increase_rapidly	M/F	Captive	NA	NA	NA	327	Miller, L. C., & Nadler, R. D. (1981). Mother-infant relations and infant development in captive chimpanzees and orang-utans. International Journal of Primatology, 2(3), 247-261.	M/F	Captive	NA		NA	NA	NA	NA	NA	NA	NA	329.2	Miller, L. C., & Nadler, R. D. (1981). Mother-infant relations and infant development in captive chimpanzees and orang-utans. International Journal of Primatology, 2(3), 247-261.	NA	NA	NA	NA	NA	329.2	Male	Captive	NA		NA	NA	NA		NA	NA	NA		NA	NA	NA	NA	NA	NA	NA		NA	NA	NA		NA	NA
Ventro-ventro_contact_between mother_and_infant_dyads_begins_to_decline_rapidly	M/F	Captive	NA	NA	NA	284	Miller, L. C., & Nadler, R. D. (1981). Mother-infant relations and infant development in captive chimpanzees and orang-utans. International Journal of Primatology, 2(3), 247-261.			269	Hoff MP, Nadler RD, Maple TL. Development of infant independence in a captive group of lowland gorillas. Developmental Psychobiology: The Journal of the International Society for Developmental Psychobiology. 1981 May;14(3):251-65.								265.6	Miller, L. C., & Nadler, R. D. (1981). Mother-infant relations and infant development in captive chimpanzees and orang-utans. International Journal of Primatology, 2(3), 247-261.
Suckling_ends_	Female	Wild	NA	NA	NA	2433	Lee SM, Murray CM, Lonsdorf EV, Fruth B, Stanton MA, Nichols J, Hohmann G. Wild bonobo and chimpanzee Female exhibit broadly similar patterns of behavioral maturation but some evidence for divergence. American journal of physical anthropology. 2020 Jan;171(1):100-9.	Female	Wild	NA		NA	NA	NA	NA	NA	NA	NA	NA		NA	NA	NA	NA	NA	NA	NA	NA	2424	Lee SM, Murray CM, Lonsdorf EV, Fruth B, Stanton MA, Nichols J, Hohmann G. Wild bonobo and chimpanzee Female exhibit broadly similar patterns of behavioral maturation but some evidence for divergence. American journal of physical anthropology. 2020 Jan;171(1):100-9.	Female	Wild	NA		NA	NA	NA		NA	NA	NA	NA	NA	NA	NA		NA	NA	NA		NA	NA
Social_play_begins	Female	Wild	NA	NA	NA	608	Lee SM, Murray CM, Lonsdorf EV, Fruth B, Stanton MA, Nichols J, Hohmann G. Wild bonobo and chimpanzee Female exhibit broadly similar patterns of behavioral maturation but some evidence for divergence. American journal of physical anthropology. 2020 Jan;171(1):100-9.	Female	Wild	NA		NA	NA	NA	NA	NA	NA	NA	NA		NA	NA	NA	NA	NA	NA	NA	NA	599	Lee SM, Murray CM, Lonsdorf EV, Fruth B, Stanton MA, Nichols J, Hohmann G. Wild bonobo and chimpanzee Female exhibit broadly similar patterns of behavioral maturation but some evidence for divergence. American journal of physical anthropology. 2020 Jan;171(1):100-9.	Female	Wild	NA		NA	NA	NA		NA	NA	NA	NA	NA	NA	NA		NA	NA	NA		NA	NA
Social_grooming_begins	Female	Wild	NA	NA	NA	973	Lee SM, Murray CM, Lonsdorf EV, Fruth B, Stanton MA, Nichols J, Hohmann G. Wild bonobo and chimpanzee Female exhibit broadly similar patterns of behavioral maturation but some evidence for divergence. American journal of physical anthropology. 2020 Jan;171(1):100-9.	Female	Wild	NA		NA	NA	NA	NA	NA	NA	NA	NA		NA	NA	NA	NA	NA	NA	NA	NA	964	Lee SM, Murray CM, Lonsdorf EV, Fruth B, Stanton MA, Nichols J, Hohmann G. Wild bonobo and chimpanzee Female exhibit broadly similar patterns of behavioral maturation but some evidence for divergence. American journal of physical anthropology. 2020 Jan;171(1):100-9.	Female	Wild	NA		NA	NA	NA		NA	NA	NA	NA	NA	NA	NA		NA	NA	NA		NA	NA
Percent_of_time_spent_riding_on_mother_declines_to_90%	Female	Wild	NA	NA	NA	863.5	Lee SM, Murray CM, Lonsdorf EV, Fruth B, Stanton MA, Nichols J, Hohmann G. Wild bonobo and chimpanzee Female exhibit broadly similar patterns of behavioral maturation but some evidence for divergence. American journal of physical anthropology. 2020 Jan;171(1):100-9.	Female	Wild	NA		NA	NA	NA	NA	NA	NA	NA	NA		NA	NA	NA	NA	NA	NA	NA	NA	1009.6	Lee SM, Murray CM, Lonsdorf EV, Fruth B, Stanton MA, Nichols J, Hohmann G. Wild bonobo and chimpanzee Female exhibit broadly similar patterns of behavioral maturation but some evidence for divergence. American journal of physical anthropology. 2020 Jan;171(1):100-9.	Female	Wild	NA		NA	NA	NA		NA	NA	NA	NA	NA	NA	NA		NA	NA	NA		NA	NA
Percent_of_time_spent_riding_on_mother_declines_to_80%	Female	Wild	NA	NA	NA	1064.3	Lee SM, Murray CM, Lonsdorf EV, Fruth B, Stanton MA, Nichols J, Hohmann G. Wild bonobo and chimpanzee Female exhibit broadly similar patterns of behavioral maturation but some evidence for divergence. American journal of physical anthropology. 2020 Jan;171(1):100-9.	Female	Wild	NA		NA	NA	NA	NA	NA	NA	NA	NA		NA	NA	NA	NA	NA	NA	NA	NA	1493.3	Lee SM, Murray CM, Lonsdorf EV, Fruth B, Stanton MA, Nichols J, Hohmann G. Wild bonobo and chimpanzee Female exhibit broadly similar patterns of behavioral maturation but some evidence for divergence. American journal of physical anthropology. 2020 Jan;171(1):100-9.	Female	Wild	NA		NA	NA	NA		NA	NA	NA	NA	NA	NA	NA		NA	NA	NA		NA	NA
Percent_of_time_spent_riding_on_mother_declines_to_60%	Female	Wild	NA	NA	NA	1338	Lee SM, Murray CM, Lonsdorf EV, Fruth B, Stanton MA, Nichols J, Hohmann G. Wild bonobo and chimpanzee Female exhibit broadly similar patterns of behavioral maturation but some evidence for divergence. American journal of physical anthropology. 2020 Jan;171(1):100-9.	Female	Wild	NA		NA	NA	NA	NA	NA	NA	NA	NA		NA	NA	NA	NA	NA	NA	NA	NA	1739.6	Lee SM, Murray CM, Lonsdorf EV, Fruth B, Stanton MA, Nichols J, Hohmann G. Wild bonobo and chimpanzee Female exhibit broadly similar patterns of behavioral maturation but some evidence for divergence. American journal of physical anthropology. 2020 Jan;171(1):100-9.	Female	Wild	NA		NA	NA	NA		NA	NA	NA	NA	NA	NA	NA		NA	NA	NA		NA	NA
Percent_of_time_spent_riding_on_mother_declines_to_40%	Female	Wild	NA	NA	NA	1593.5	Lee SM, Murray CM, Lonsdorf EV, Fruth B, Stanton MA, Nichols J, Hohmann G. Wild bonobo and chimpanzee Female exhibit broadly similar patterns of behavioral maturation but some evidence for divergence. American journal of physical anthropology. 2020 Jan;171(1):100-9.	Female	Wild	NA		NA	NA	NA	NA	NA	NA	NA	NA		NA	NA	NA	NA	NA	NA	NA	NA	1931.3	Lee SM, Murray CM, Lonsdorf EV, Fruth B, Stanton MA, Nichols J, Hohmann G. Wild bonobo and chimpanzee Female exhibit broadly similar patterns of behavioral maturation but some evidence for divergence. American journal of physical anthropology. 2020 Jan;171(1):100-9.	Female	Wild	NA		NA	NA	NA		NA	NA	NA	NA	NA	NA	NA		NA	NA	NA		NA	NA
Percent_of_time_spent_riding_on_mother_declines_to_20%	Female	Wild	NA	NA	NA	1922	Lee SM, Murray CM, Lonsdorf EV, Fruth B, Stanton MA, Nichols J, Hohmann G. Wild bonobo and chimpanzee Female exhibit broadly similar patterns of behavioral maturation but some evidence for divergence. American journal of physical anthropology. 2020 Jan;171(1):100-9.	Female	Wild	NA		NA	NA	NA	NA	NA	NA	NA	NA		NA	NA	NA	NA	NA	NA	NA	NA	2143	Lee SM, Murray CM, Lonsdorf EV, Fruth B, Stanton MA, Nichols J, Hohmann G. Wild bonobo and chimpanzee Female exhibit broadly similar patterns of behavioral maturation but some evidence for divergence. American journal of physical anthropology. 2020 Jan;171(1):100-9.	Female	Wild	NA		NA	NA	NA		NA	NA	NA	NA	NA	NA	NA		NA	NA	NA		NA	NA
Percent_of_time_spent_riding_on_mother_declines_to_10%	Female	Wild	NA	NA	NA	2133.7	Lee SM, Murray CM, Lonsdorf EV, Fruth B, Stanton MA, Nichols J, Hohmann G. Wild bonobo and chimpanzee Female exhibit broadly similar patterns of behavioral maturation but some evidence for divergence. American journal of physical anthropology. 2020 Jan;171(1):100-9.	Female	Wild	NA		NA	NA	NA	NA	NA	NA	NA	NA		NA	NA	NA	NA	NA	NA	NA	NA	2332.8	Lee SM, Murray CM, Lonsdorf EV, Fruth B, Stanton MA, Nichols J, Hohmann G. Wild bonobo and chimpanzee Female exhibit broadly similar patterns of behavioral maturation but some evidence for divergence. American journal of physical anthropology. 2020 Jan;171(1):100-9.	Female	Wild	NA		NA	NA	NA		NA	NA	NA	NA	NA	NA	NA		NA	NA	NA		NA	NA
Percent_of_time_spent_in_maternal_contact_declines_to_80%	Female	Wild	NA	NA	NA	608	Lee SM, Murray CM, Lonsdorf EV, Fruth B, Stanton MA, Nichols J, Hohmann G. Wild bonobo and chimpanzee Female exhibit broadly similar patterns of behavioral maturation but some evidence for divergence. American journal of physical anthropology. 2020 Jan;171(1):100-9.	Female	Wild	NA		NA	NA	NA	NA	NA	NA	NA	NA		NA	NA	NA	NA	NA	NA	NA	NA	532.9	Lee SM, Murray CM, Lonsdorf EV, Fruth B, Stanton MA, Nichols J, Hohmann G. Wild bonobo and chimpanzee Female exhibit broadly similar patterns of behavioral maturation but some evidence for divergence. American journal of physical anthropology. 2020 Jan;171(1):100-9.	Female	Wild	NA		NA	NA	NA		NA	NA	NA	NA	NA	NA	NA		NA	NA	NA		NA	NA
Percent_of_time_spent_in_maternal_contact_declines_to_60%	Female	Wild	NA	NA	NA	816.1	Lee SM, Murray CM, Lonsdorf EV, Fruth B, Stanton MA, Nichols J, Hohmann G. Wild bonobo and chimpanzee Female exhibit broadly similar patterns of behavioral maturation but some evidence for divergence. American journal of physical anthropology. 2020 Jan;171(1):100-9.	Female	Wild	NA		NA	NA	NA	NA	NA	NA	NA	NA		NA	NA	NA	NA	NA	NA	NA	NA	704.9	Lee SM, Murray CM, Lonsdorf EV, Fruth B, Stanton MA, Nichols J, Hohmann G. Wild bonobo and chimpanzee Female exhibit broadly similar patterns of behavioral maturation but some evidence for divergence. American journal of physical anthropology. 2020 Jan;171(1):100-9.	Female	Wild	NA		NA	NA	NA		NA	NA	NA	NA	NA	NA	NA		NA	NA	NA		NA	NA
Percent_of_time_spent_in_maternal_contact_declines_to_40%	Female	Wild	NA	NA	NA	1078.9	Lee SM, Murray CM, Lonsdorf EV, Fruth B, Stanton MA, Nichols J, Hohmann G. Wild bonobo and chimpanzee Female exhibit broadly similar patterns of behavioral maturation but some evidence for divergence. American journal of physical anthropology. 2020 Jan;171(1):100-9.	Female	Wild	NA		NA	NA	NA	NA	NA	NA	NA	NA		NA	NA	NA	NA	NA	NA	NA	NA	1416.6	Lee SM, Murray CM, Lonsdorf EV, Fruth B, Stanton MA, Nichols J, Hohmann G. Wild bonobo and chimpanzee Female exhibit broadly similar patterns of behavioral maturation but some evidence for divergence. American journal of physical anthropology. 2020 Jan;171(1):100-9.	Female	Wild	NA		NA	NA	NA		NA	NA	NA	NA	NA	NA	NA		NA	NA	NA		NA	NA
Percent_of_time_spent_in_maternal_contact_declines_to_20%	Female	Wild	NA	NA	NA	1849	Lee SM, Murray CM, Lonsdorf EV, Fruth B, Stanton MA, Nichols J, Hohmann G. Wild bonobo and chimpanzee Female exhibit broadly similar patterns of behavioral maturation but some evidence for divergence. American journal of physical anthropology. 2020 Jan;171(1):100-9.	Female	Wild	NA		NA	NA	NA	NA	NA	NA	NA	NA		NA	NA	NA	NA	NA	NA	NA	NA	2135.7	Lee SM, Murray CM, Lonsdorf EV, Fruth B, Stanton MA, Nichols J, Hohmann G. Wild bonobo and chimpanzee Female exhibit broadly similar patterns of behavioral maturation but some evidence for divergence. American journal of physical anthropology. 2020 Jan;171(1):100-9.	Female	Wild	NA		NA	NA	NA		NA	NA	NA	NA	NA	NA	NA		NA	NA	NA		NA	NA
Biorbital_Breadth_reaches_70%_of_adult_stature	M/F	Unknown	430.2	Williams, Frank L'Engle. Heterochronic perturbations in the craniofacial evolution of Homo (Neandertals and modern humans) and Pan (P. troglodytes and P. paniscus). University of Massachusetts Amherst, 2001.	M/F	1288	Williams, Frank L'Engle. Heterochronic perturbations in the craniofacial evolution of Homo (Neandertals and modern humans) and Pan (P. troglodytes and P. paniscus). University of Massachusetts Amherst, 2001.	M/F	NA	NA		NA	NA	NA	NA	NA	NA	NA	NA		NA	NA	NA	NA	NA	NA	NA	NA	1103.8	Williams, Frank L'Engle. Heterochronic perturbations in the craniofacial evolution of Homo (Neandertals and modern humans) and Pan (P. troglodytes and P. paniscus). University of Massachusetts Amherst, 2001.	M/F	NA	NA		NA	NA	NA		NA	NA	NA	NA	NA	NA	NA		NA	NA	NA		NA	NA
Interbiorbital_Breadth_reaches_70%_of_adult_stature	M/F	Unknown	297.4	Williams, Frank L'Engle. Heterochronic perturbations in the craniofacial evolution of Homo (Neandertals and modern humans) and Pan (P. troglodytes and P. paniscus). University of Massachusetts Amherst, 2001.	M/F	1050.4	Williams, Frank L'Engle. Heterochronic perturbations in the craniofacial evolution of Homo (Neandertals and modern humans) and Pan (P. troglodytes and P. paniscus). University of Massachusetts Amherst, 2001.	M/F	NA	NA		NA	NA	NA	NA	NA	NA	NA	NA		NA	NA	NA	NA	NA	NA	NA	NA	956.7	Williams, Frank L'Engle. Heterochronic perturbations in the craniofacial evolution of Homo (Neandertals and modern humans) and Pan (P. troglodytes and P. paniscus). University of Massachusetts Amherst, 2001.	M/F	NA	NA		NA	NA	NA		NA	NA	NA	NA	NA	NA	NA		NA	NA	NA		NA	NA
Cranial_Base_Height_reaches_70%_of_adult_stature	M/F	Unknown	1366.5	Williams, Frank L'Engle. Heterochronic perturbations in the craniofacial evolution of Homo (Neandertals and modern humans) and Pan (P. troglodytes and P. paniscus). University of Massachusetts Amherst, 2001.	M/F	845.6	Williams, Frank L'Engle. Heterochronic perturbations in the craniofacial evolution of Homo (Neandertals and modern humans) and Pan (P. troglodytes and P. paniscus). University of Massachusetts Amherst, 2001.	M/F	NA	NA		NA	NA	NA	NA	NA	NA	NA	NA		NA	NA	NA	NA	NA	NA	NA	NA	1083.7	Williams, Frank L'Engle. Heterochronic perturbations in the craniofacial evolution of Homo (Neandertals and modern humans) and Pan (P. troglodytes and P. paniscus). University of Massachusetts Amherst, 2001.	M/F	NA	NA		NA	NA	NA		NA	NA	NA	NA	NA	NA	NA		NA	NA	NA		NA	NA
Biectomolare_Breadth_reaches_70%_of_adult_stature	M/F	Unknown	871.9	Williams, Frank L'Engle. Heterochronic perturbations in the craniofacial evolution of Homo (Neandertals and modern humans) and Pan (P. troglodytes and P. paniscus). University of Massachusetts Amherst, 2001.	M/F	1000	Williams, Frank L'Engle. Heterochronic perturbations in the craniofacial evolution of Homo (Neandertals and modern humans) and Pan (P. troglodytes and P. paniscus). University of Massachusetts Amherst, 2001.	M/F	NA	NA		NA	NA	NA	NA	NA	NA	NA	NA		NA	NA	NA	NA	NA	NA	NA	NA	602.7	Williams, Frank L'Engle. Heterochronic perturbations in the craniofacial evolution of Homo (Neandertals and modern humans) and Pan (P. troglodytes and P. paniscus). University of Massachusetts Amherst, 2001.	M/F	NA	NA		NA	NA	NA		NA	NA	NA	NA	NA	NA	NA		NA	NA	NA		NA	NA
Palatal_Length_reaches_70%_of_adult_stature	M/F	Unknown	1801.9	Williams, Frank L'Engle. Heterochronic perturbations in the craniofacial evolution of Homo (Neandertals and modern humans) and Pan (P. troglodytes and P. paniscus). University of Massachusetts Amherst, 2001.	M/F	1881.5	Williams, Frank L'Engle. Heterochronic perturbations in the craniofacial evolution of Homo (Neandertals and modern humans) and Pan (P. troglodytes and P. paniscus). University of Massachusetts Amherst, 2001.	M/F	NA	NA		NA	NA	NA	NA	NA	NA	NA	NA		NA	NA	NA	NA	NA	NA	NA	NA	1826.5	Williams, Frank L'Engle. Heterochronic perturbations in the craniofacial evolution of Homo (Neandertals and modern humans) and Pan (P. troglodytes and P. paniscus). University of Massachusetts Amherst, 2001.	M/F	NA	NA		NA	NA	NA		NA	NA	NA	NA	NA	NA	NA		NA	NA	NA		NA	NA
Nasal_Breadth_reaches_70%_of_adult_stature	M/F	Unknown	1377.8	Williams, Frank L'Engle. Heterochronic perturbations in the craniofacial evolution of Homo (Neandertals and modern humans) and Pan (P. troglodytes and P. paniscus). University of Massachusetts Amherst, 2001.	M/F	1652.6	Williams, Frank L'Engle. Heterochronic perturbations in the craniofacial evolution of Homo (Neandertals and modern humans) and Pan (P. troglodytes and P. paniscus). University of Massachusetts Amherst, 2001.	M/F	NA	NA		NA	NA	NA	NA	NA	NA	NA	NA		NA	NA	NA	NA	NA	NA	NA	NA	1244.3	Williams, Frank L'Engle. Heterochronic perturbations in the craniofacial evolution of Homo (Neandertals and modern humans) and Pan (P. troglodytes and P. paniscus). University of Massachusetts Amherst, 2001.	M/F	NA	NA		NA	NA	NA		NA	NA	NA	NA	NA	NA	NA		NA	NA	NA		NA	NA
Bizygomatic_Breadth_reaches_70%_of_adult_stature	M/F	Unknown	1343.8	Williams, Frank L'Engle. Heterochronic perturbations in the craniofacial evolution of Homo (Neandertals and modern humans) and Pan (P. troglodytes and P. paniscus). University of Massachusetts Amherst, 2001.	M/F	1377.8	Williams, Frank L'Engle. Heterochronic perturbations in the craniofacial evolution of Homo (Neandertals and modern humans) and Pan (P. troglodytes and P. paniscus). University of Massachusetts Amherst, 2001.	M/F	NA	NA		NA	NA	NA	NA	NA	NA	NA	NA		NA	NA	NA	NA	NA	NA	NA	NA	1421	Williams, Frank L'Engle. Heterochronic perturbations in the craniofacial evolution of Homo (Neandertals and modern humans) and Pan (P. troglodytes and P. paniscus). University of Massachusetts Amherst, 2001.	M/F	NA	NA		NA	NA	NA		NA	NA	NA	NA	NA	NA	NA		NA	NA	NA		NA	NA
Upper_Facial_Height_reaches_70%_of_adult_stature	M/F	Unknown	1707	Williams, Frank L'Engle. Heterochronic perturbations in the craniofacial evolution of Homo (Neandertals and modern humans) and Pan (P. troglodytes and P. paniscus). University of Massachusetts Amherst, 2001.	M/F	1715.8	Williams, Frank L'Engle. Heterochronic perturbations in the craniofacial evolution of Homo (Neandertals and modern humans) and Pan (P. troglodytes and P. paniscus). University of Massachusetts Amherst, 2001.	M/F	NA	NA		NA	NA	NA	NA	NA	NA	NA	NA		NA	NA	NA	NA	NA	NA	NA	NA	1432.7	Williams, Frank L'Engle. Heterochronic perturbations in the craniofacial evolution of Homo (Neandertals and modern humans) and Pan (P. troglodytes and P. paniscus). University of Massachusetts Amherst, 2001.	M/F	NA	NA		NA	NA	NA		NA	NA	NA	NA	NA	NA	NA		NA	NA	NA		NA	NA
Palatal_Breadth_reaches_70%_of_adult_stature	M/F	Unknown	1650.4	Williams, Frank L'Engle. Heterochronic perturbations in the craniofacial evolution of Homo (Neandertals and modern humans) and Pan (P. troglodytes and P. paniscus). University of Massachusetts Amherst, 2001.	M/F	1317.2	Williams, Frank L'Engle. Heterochronic perturbations in the craniofacial evolution of Homo (Neandertals and modern humans) and Pan (P. troglodytes and P. paniscus). University of Massachusetts Amherst, 2001.	M/F	NA	NA		NA	NA	NA	NA	NA	NA	NA	NA		NA	NA	NA	NA	NA	NA	NA	NA	1154.5	Williams, Frank L'Engle. Heterochronic perturbations in the craniofacial evolution of Homo (Neandertals and modern humans) and Pan (P. troglodytes and P. paniscus). University of Massachusetts Amherst, 2001.	M/F	NA	NA		NA	NA	NA		NA	NA	NA	NA	NA	NA	NA		NA	NA	NA		NA	NA
Basion-Prosthion_reaches_70%_of_adult_stature	M/F	Unknown	1015.7	Williams, Frank L'Engle. Heterochronic perturbations in the craniofacial evolution of Homo (Neandertals and modern humans) and Pan (P. troglodytes and P. paniscus). University of Massachusetts Amherst, 2001.	M/F	1810.3	Williams, Frank L'Engle. Heterochronic perturbations in the craniofacial evolution of Homo (Neandertals and modern humans) and Pan (P. troglodytes and P. paniscus). University of Massachusetts Amherst, 2001.	M/F	NA	NA		NA	NA	NA	NA	NA	NA	NA	NA		NA	NA	NA	NA	NA	NA	NA	NA	1738.2	Williams, Frank L'Engle. Heterochronic perturbations in the craniofacial evolution of Homo (Neandertals and modern humans) and Pan (P. troglodytes and P. paniscus). University of Massachusetts Amherst, 2001.	M/F	NA	NA		NA	NA	NA		NA	NA	NA	NA	NA	NA	NA		NA	NA	NA		NA	NA
Bigonial_Breadth_reaches_70%_of_adult_stature	M/F	Unknown	1872	Williams, Frank L'Engle. Heterochronic perturbations in the craniofacial evolution of Homo (Neandertals and modern humans) and Pan (P. troglodytes and P. paniscus). University of Massachusetts Amherst, 2001.	M/F	1517.9	Williams, Frank L'Engle. Heterochronic perturbations in the craniofacial evolution of Homo (Neandertals and modern humans) and Pan (P. troglodytes and P. paniscus). University of Massachusetts Amherst, 2001.	M/F	NA	NA		NA	NA	NA	NA	NA	NA	NA	NA		NA	NA	NA	NA	NA	NA	NA	NA	1224.2	Williams, Frank L'Engle. Heterochronic perturbations in the craniofacial evolution of Homo (Neandertals and modern humans) and Pan (P. troglodytes and P. paniscus). University of Massachusetts Amherst, 2001.	M/F	NA	NA		NA	NA	NA		NA	NA	NA	NA	NA	NA	NA		NA	NA	NA		NA	NA
Mandibular_Length_reaches_70%_of_adult_stature	M/F	Unknown	2352.3	Williams, Frank L'Engle. Heterochronic perturbations in the craniofacial evolution of Homo (Neandertals and modern humans) and Pan (P. troglodytes and P. paniscus). University of Massachusetts Amherst, 2001.	M/F	1788	Williams, Frank L'Engle. Heterochronic perturbations in the craniofacial evolution of Homo (Neandertals and modern humans) and Pan (P. troglodytes and P. paniscus). University of Massachusetts Amherst, 2001.	M/F	NA	NA		NA	NA	NA	NA	NA	NA	NA	NA		NA	NA	NA	NA	NA	NA	NA	NA	1772.1	Williams, Frank L'Engle. Heterochronic perturbations in the craniofacial evolution of Homo (Neandertals and modern humans) and Pan (P. troglodytes and P. paniscus). University of Massachusetts Amherst, 2001.	M/F	NA	NA		NA	NA	NA		NA	NA	NA	NA	NA	NA	NA		NA	NA	NA		NA	NA
Symphysis_Height_reaches_70%_of_adult_stature	M/F	Unknown	2548.3	Williams, Frank L'Engle. Heterochronic perturbations in the craniofacial evolution of Homo (Neandertals and modern humans) and Pan (P. troglodytes and P. paniscus). University of Massachusetts Amherst, 2001.	M/F	1746.4	Williams, Frank L'Engle. Heterochronic perturbations in the craniofacial evolution of Homo (Neandertals and modern humans) and Pan (P. troglodytes and P. paniscus). University of Massachusetts Amherst, 2001.	M/F	NA	NA		NA	NA	NA	NA	NA	NA	NA	NA		NA	NA	NA	NA	NA	NA	NA	NA	1624.7	Williams, Frank L'Engle. Heterochronic perturbations in the craniofacial evolution of Homo (Neandertals and modern humans) and Pan (P. troglodytes and P. paniscus). University of Massachusetts Amherst, 2001.	M/F	NA	NA		NA	NA	NA		NA	NA	NA	NA	NA	NA	NA		NA	NA	NA		NA	NA
Corpus_Height_reaches_70%_of_adult_stature	M/F	Unknown	2480.4	Williams, Frank L'Engle. Heterochronic perturbations in the craniofacial evolution of Homo (Neandertals and modern humans) and Pan (P. troglodytes and P. paniscus). University of Massachusetts Amherst, 2001.	M/F	1500.4	Williams, Frank L'Engle. Heterochronic perturbations in the craniofacial evolution of Homo (Neandertals and modern humans) and Pan (P. troglodytes and P. paniscus). University of Massachusetts Amherst, 2001.	M/F	NA	NA		NA	NA	NA	NA	NA	NA	NA	NA		NA	NA	NA	NA	NA	NA	NA	NA	1307.1	Williams, Frank L'Engle. Heterochronic perturbations in the craniofacial evolution of Homo (Neandertals and modern humans) and Pan (P. troglodytes and P. paniscus). University of Massachusetts Amherst, 2001.	M/F	NA	NA		NA	NA	NA		NA	NA	NA	NA	NA	NA	NA		NA	NA	NA		NA	NA
Bicondylar_Breadth_reaches_70%_of_adult_stature	M/F	Unknown	1480.7	Williams, Frank L'Engle. Heterochronic perturbations in the craniofacial evolution of Homo (Neandertals and modern humans) and Pan (P. troglodytes and P. paniscus). University of Massachusetts Amherst, 2001.	M/F	1112.1	Williams, Frank L'Engle. Heterochronic perturbations in the craniofacial evolution of Homo (Neandertals and modern humans) and Pan (P. troglodytes and P. paniscus). University of Massachusetts Amherst, 2001.	M/F	NA	NA		NA	NA	NA	NA	NA	NA	NA	NA		NA	NA	NA	NA	NA	NA	NA	NA	1090.7	Williams, Frank L'Engle. Heterochronic perturbations in the craniofacial evolution of Homo (Neandertals and modern humans) and Pan (P. troglodytes and P. paniscus). University of Massachusetts Amherst, 2001.	M/F	NA	NA		NA	NA	NA		NA	NA	NA	NA	NA	NA	NA		NA	NA	NA		NA	NA
Ramus_Height_reaches_70%_of_adult_stature	M/F	Unknown	3118.1	Williams, Frank L'Engle. Heterochronic perturbations in the craniofacial evolution of Homo (Neandertals and modern humans) and Pan (P. troglodytes and P. paniscus). University of Massachusetts Amherst, 2001.	M/F	1913.6	Williams, Frank L'Engle. Heterochronic perturbations in the craniofacial evolution of Homo (Neandertals and modern humans) and Pan (P. troglodytes and P. paniscus). University of Massachusetts Amherst, 2001.	M/F	NA	NA		NA	NA	NA	NA	NA	NA	NA	NA		NA	NA	NA	NA	NA	NA	NA	NA	1992.6	Williams, Frank L'Engle. Heterochronic perturbations in the craniofacial evolution of Homo (Neandertals and modern humans) and Pan (P. troglodytes and P. paniscus). University of Massachusetts Amherst, 2001.	M/F	NA	NA		NA	NA	NA		NA	NA	NA	NA	NA	NA	NA		NA	NA	NA		NA	NA
Minimum_Ramus_Breadth_reaches_70%_of_adult_stature	M/F	Unknown	1521.6	Williams, Frank L'Engle. Heterochronic perturbations in the craniofacial evolution of Homo (Neandertals and modern humans) and Pan (P. troglodytes and P. paniscus). University of Massachusetts Amherst, 2001.	M/F	1843.9	Williams, Frank L'Engle. Heterochronic perturbations in the craniofacial evolution of Homo (Neandertals and modern humans) and Pan (P. troglodytes and P. paniscus). University of Massachusetts Amherst, 2001.	M/F	NA	NA		NA	NA	NA	NA	NA	NA	NA	NA		NA	NA	NA	NA	NA	NA	NA	NA	1904.6	Williams, Frank L'Engle. Heterochronic perturbations in the craniofacial evolution of Homo (Neandertals and modern humans) and Pan (P. troglodytes and P. paniscus). University of Massachusetts Amherst, 2001.	M/F	NA	NA		NA	NA	NA		NA	NA	NA	NA	NA	NA	NA		NA	NA	NA		NA	NA
Maximum_Ramus_Breadth_reaches_70%_of_adult_stature	M/F	Unknown	2390.3	Williams, Frank L'Engle. Heterochronic perturbations in the craniofacial evolution of Homo (Neandertals and modern humans) and Pan (P. troglodytes and P. paniscus). University of Massachusetts Amherst, 2001.	M/F	1932.2	Williams, Frank L'Engle. Heterochronic perturbations in the craniofacial evolution of Homo (Neandertals and modern humans) and Pan (P. troglodytes and P. paniscus). University of Massachusetts Amherst, 2001.	M/F	NA	NA		NA	NA	NA	NA	NA	NA	NA	NA		NA	NA	NA	NA	NA	NA	NA	NA	2222.5	Williams, Frank L'Engle. Heterochronic perturbations in the craniofacial evolution of Homo (Neandertals and modern humans) and Pan (P. troglodytes and P. paniscus). University of Massachusetts Amherst, 2001.	M/F	NA	NA		NA	NA	NA		NA	NA	NA	NA	NA	NA	NA		NA	NA	NA		NA	NA
Biorbital_Breadth_reaches_80%_of_adult_stature	M/F	Unknown	1599.7	Williams, Frank L'Engle. Heterochronic perturbations in the craniofacial evolution of Homo (Neandertals and modern humans) and Pan (P. troglodytes and P. paniscus). University of Massachusetts Amherst, 2001.	M/F	2117.3	Williams, Frank L'Engle. Heterochronic perturbations in the craniofacial evolution of Homo (Neandertals and modern humans) and Pan (P. troglodytes and P. paniscus). University of Massachusetts Amherst, 2001.	M/F	NA	NA		NA	NA	NA	NA	NA	NA	NA	NA		NA	NA	NA	NA	NA	NA	NA	NA	1880.2	Williams, Frank L'Engle. Heterochronic perturbations in the craniofacial evolution of Homo (Neandertals and modern humans) and Pan (P. troglodytes and P. paniscus). University of Massachusetts Amherst, 2001.	M/F	NA	NA		NA	NA	NA		NA	NA	NA	NA	NA	NA	NA		NA	NA	NA		NA	NA
Interbiorbital_Breadth_reaches_reaches_80%_of_adult_stature	M/F	Unknown	1411	Williams, Frank L'Engle. Heterochronic perturbations in the craniofacial evolution of Homo (Neandertals and modern humans) and Pan (P. troglodytes and P. paniscus). University of Massachusetts Amherst, 2001.	M/F	1806.3	Williams, Frank L'Engle. Heterochronic perturbations in the craniofacial evolution of Homo (Neandertals and modern humans) and Pan (P. troglodytes and P. paniscus). University of Massachusetts Amherst, 2001.	M/F	NA	NA		NA	NA	NA	NA	NA	NA	NA	NA		NA	NA	NA	NA	NA	NA	NA	NA	1867	Williams, Frank L'Engle. Heterochronic perturbations in the craniofacial evolution of Homo (Neandertals and modern humans) and Pan (P. troglodytes and P. paniscus). University of Massachusetts Amherst, 2001.	M/F	NA	NA		NA	NA	NA		NA	NA	NA	NA	NA	NA	NA		NA	NA	NA		NA	NA
Cranial_Base_Height_reaches_reaches_80%_of_adult_stature	M/F	Unknown	2270.2	Williams, Frank L'Engle. Heterochronic perturbations in the craniofacial evolution of Homo (Neandertals and modern humans) and Pan (P. troglodytes and P. paniscus). University of Massachusetts Amherst, 2001.	M/F	1599.3	Williams, Frank L'Engle. Heterochronic perturbations in the craniofacial evolution of Homo (Neandertals and modern humans) and Pan (P. troglodytes and P. paniscus). University of Massachusetts Amherst, 2001.	M/F	NA	NA		NA	NA	NA	NA	NA	NA	NA	NA		NA	NA	NA	NA	NA	NA	NA	NA	1842.2	Williams, Frank L'Engle. Heterochronic perturbations in the craniofacial evolution of Homo (Neandertals and modern humans) and Pan (P. troglodytes and P. paniscus). University of Massachusetts Amherst, 2001.	M/F	NA	NA		NA	NA	NA		NA	NA	NA	NA	NA	NA	NA		NA	NA	NA		NA	NA
Biectomolare_Breadth_reaches_reaches_80%_of_adult_stature	M/F	Unknown	1779.3	Williams, Frank L'Engle. Heterochronic perturbations in the craniofacial evolution of Homo (Neandertals and modern humans) and Pan (P. troglodytes and P. paniscus). University of Massachusetts Amherst, 2001.	M/F	1736.2	Williams, Frank L'Engle. Heterochronic perturbations in the craniofacial evolution of Homo (Neandertals and modern humans) and Pan (P. troglodytes and P. paniscus). University of Massachusetts Amherst, 2001.	M/F	NA	NA		NA	NA	NA	NA	NA	NA	NA	NA		NA	NA	NA	NA	NA	NA	NA	NA	1441.4	Williams, Frank L'Engle. Heterochronic perturbations in the craniofacial evolution of Homo (Neandertals and modern humans) and Pan (P. troglodytes and P. paniscus). University of Massachusetts Amherst, 2001.	M/F	NA	NA		NA	NA	NA		NA	NA	NA	NA	NA	NA	NA		NA	NA	NA		NA	NA
Palatal_Length_reaches_80%_of_adult_stature	M/F	Unknown	2602.7	Williams, Frank L'Engle. Heterochronic perturbations in the craniofacial evolution of Homo (Neandertals and modern humans) and Pan (P. troglodytes and P. paniscus). University of Massachusetts Amherst, 2001.	M/F	2504.9	Williams, Frank L'Engle. Heterochronic perturbations in the craniofacial evolution of Homo (Neandertals and modern humans) and Pan (P. troglodytes and P. paniscus). University of Massachusetts Amherst, 2001.	M/F	NA	NA		NA	NA	NA	NA	NA	NA	NA	NA		NA	NA	NA	NA	NA	NA	NA	NA	2547.7	Williams, Frank L'Engle. Heterochronic perturbations in the craniofacial evolution of Homo (Neandertals and modern humans) and Pan (P. troglodytes and P. paniscus). University of Massachusetts Amherst, 2001.	M/F	NA	NA		NA	NA	NA		NA	NA	NA	NA	NA	NA	NA		NA	NA	NA		NA	NA
Nasal_Breadth_reaches_80%_of_adult_stature	M/F	Unknown	2402.3	Williams, Frank L'Engle. Heterochronic perturbations in the craniofacial evolution of Homo (Neandertals and modern humans) and Pan (P. troglodytes and P. paniscus). University of Massachusetts Amherst, 2001.	M/F	2336.3	Williams, Frank L'Engle. Heterochronic perturbations in the craniofacial evolution of Homo (Neandertals and modern humans) and Pan (P. troglodytes and P. paniscus). University of Massachusetts Amherst, 2001.	M/F	NA	NA		NA	NA	NA	NA	NA	NA	NA	NA		NA	NA	NA	NA	NA	NA	NA	NA	1956.4	Williams, Frank L'Engle. Heterochronic perturbations in the craniofacial evolution of Homo (Neandertals and modern humans) and Pan (P. troglodytes and P. paniscus). University of Massachusetts Amherst, 2001.	M/F	NA	NA		NA	NA	NA		NA	NA	NA	NA	NA	NA	NA		NA	NA	NA		NA	NA
Bizygomatic_Breadth_reaches_80%_of_adult_stature	M/F	Unknown	2646.9	Williams, Frank L'Engle. Heterochronic perturbations in the craniofacial evolution of Homo (Neandertals and modern humans) and Pan (P. troglodytes and P. paniscus). University of Massachusetts Amherst, 2001.	M/F	2181.9	Williams, Frank L'Engle. Heterochronic perturbations in the craniofacial evolution of Homo (Neandertals and modern humans) and Pan (P. troglodytes and P. paniscus). University of Massachusetts Amherst, 2001.	M/F	NA	NA		NA	NA	NA	NA	NA	NA	NA	NA		NA	NA	NA	NA	NA	NA	NA	NA	2284.2	Williams, Frank L'Engle. Heterochronic perturbations in the craniofacial evolution of Homo (Neandertals and modern humans) and Pan (P. troglodytes and P. paniscus). University of Massachusetts Amherst, 2001.	M/F	NA	NA		NA	NA	NA		NA	NA	NA	NA	NA	NA	NA		NA	NA	NA		NA	NA
Upper_Facial_Height_reaches_80%_of_adult_stature	M/F	Unknown	2665.9	Williams, Frank L'Engle. Heterochronic perturbations in the craniofacial evolution of Homo (Neandertals and modern humans) and Pan (P. troglodytes and P. paniscus). University of Massachusetts Amherst, 2001.	M/F	2572.8	Williams, Frank L'Engle. Heterochronic perturbations in the craniofacial evolution of Homo (Neandertals and modern humans) and Pan (P. troglodytes and P. paniscus). University of Massachusetts Amherst, 2001.	M/F	NA	NA		NA	NA	NA	NA	NA	NA	NA	NA		NA	NA	NA	NA	NA	NA	NA	NA	2132.7	Williams, Frank L'Engle. Heterochronic perturbations in the craniofacial evolution of Homo (Neandertals and modern humans) and Pan (P. troglodytes and P. paniscus). University of Massachusetts Amherst, 2001.	M/F	NA	NA		NA	NA	NA		NA	NA	NA	NA	NA	NA	NA		NA	NA	NA		NA	NA
Palatal_Breadth_reaches_80%_of_adult_stature	M/F	Unknown	2915.2	Williams, Frank L'Engle. Heterochronic perturbations in the craniofacial evolution of Homo (Neandertals and modern humans) and Pan (P. troglodytes and P. paniscus). University of Massachusetts Amherst, 2001.	M/F	1974.2	Williams, Frank L'Engle. Heterochronic perturbations in the craniofacial evolution of Homo (Neandertals and modern humans) and Pan (P. troglodytes and P. paniscus). University of Massachusetts Amherst, 2001.	M/F	NA	NA		NA	NA	NA	NA	NA	NA	NA	NA		NA	NA	NA	NA	NA	NA	NA	NA	1752.4	Williams, Frank L'Engle. Heterochronic perturbations in the craniofacial evolution of Homo (Neandertals and modern humans) and Pan (P. troglodytes and P. paniscus). University of Massachusetts Amherst, 2001.	M/F	NA	NA		NA	NA	NA		NA	NA	NA	NA	NA	NA	NA		NA	NA	NA		NA	NA
Basion-Prosthion_reaches_80%_of_adult_stature	M/F	Unknown	2138.1	Williams, Frank L'Engle. Heterochronic perturbations in the craniofacial evolution of Homo (Neandertals and modern humans) and Pan (P. troglodytes and P. paniscus). University of Massachusetts Amherst, 2001.	M/F	2587.8	Williams, Frank L'Engle. Heterochronic perturbations in the craniofacial evolution of Homo (Neandertals and modern humans) and Pan (P. troglodytes and P. paniscus). University of Massachusetts Amherst, 2001.	M/F	NA	NA		NA	NA	NA	NA	NA	NA	NA	NA		NA	NA	NA	NA	NA	NA	NA	NA	2555.4	Williams, Frank L'Engle. Heterochronic perturbations in the craniofacial evolution of Homo (Neandertals and modern humans) and Pan (P. troglodytes and P. paniscus). University of Massachusetts Amherst, 2001.	M/F	NA	NA		NA	NA	NA		NA	NA	NA	NA	NA	NA	NA		NA	NA	NA		NA	NA
Bigonial_Breadth_reaches_80%_of_adult_stature	M/F	Unknown	3350.2	Williams, Frank L'Engle. Heterochronic perturbations in the craniofacial evolution of Homo (Neandertals and modern humans) and Pan (P. troglodytes and P. paniscus). University of Massachusetts Amherst, 2001.	M/F	2326.4	Williams, Frank L'Engle. Heterochronic perturbations in the craniofacial evolution of Homo (Neandertals and modern humans) and Pan (P. troglodytes and P. paniscus). University of Massachusetts Amherst, 2001.	M/F	NA	NA		NA	NA	NA	NA	NA	NA	NA	NA		NA	NA	NA	NA	NA	NA	NA	NA	2052.1	Williams, Frank L'Engle. Heterochronic perturbations in the craniofacial evolution of Homo (Neandertals and modern humans) and Pan (P. troglodytes and P. paniscus). University of Massachusetts Amherst, 2001.	M/F	NA	NA		NA	NA	NA		NA	NA	NA	NA	NA	NA	NA		NA	NA	NA		NA	NA
Mandibular_Length_reaches_80%_of_adult_stature	M/F	Unknown	3642.6	Williams, Frank L'Engle. Heterochronic perturbations in the craniofacial evolution of Homo (Neandertals and modern humans) and Pan (P. troglodytes and P. paniscus). University of Massachusetts Amherst, 2001.	M/F	2555.6	Williams, Frank L'Engle. Heterochronic perturbations in the craniofacial evolution of Homo (Neandertals and modern humans) and Pan (P. troglodytes and P. paniscus). University of Massachusetts Amherst, 2001.	M/F	NA	NA		NA	NA	NA	NA	NA	NA	NA	NA		NA	NA	NA	NA	NA	NA	NA	NA	2524	Williams, Frank L'Engle. Heterochronic perturbations in the craniofacial evolution of Homo (Neandertals and modern humans) and Pan (P. troglodytes and P. paniscus). University of Massachusetts Amherst, 2001.	M/F	NA	NA		NA	NA	NA		NA	NA	NA	NA	NA	NA	NA		NA	NA	NA		NA	NA
Symphysis_Height_reaches_80%_of_adult_stature	M/F	Unknown	3890.1	Williams, Frank L'Engle. Heterochronic perturbations in the craniofacial evolution of Homo (Neandertals and modern humans) and Pan (P. troglodytes and P. paniscus). University of Massachusetts Amherst, 2001.	M/F	2484.1	Williams, Frank L'Engle. Heterochronic perturbations in the craniofacial evolution of Homo (Neandertals and modern humans) and Pan (P. troglodytes and P. paniscus). University of Massachusetts Amherst, 2001.	M/F	NA	NA		NA	NA	NA	NA	NA	NA	NA	NA		NA	NA	NA	NA	NA	NA	NA	NA	2509	Williams, Frank L'Engle. Heterochronic perturbations in the craniofacial evolution of Homo (Neandertals and modern humans) and Pan (P. troglodytes and P. paniscus). University of Massachusetts Amherst, 2001.	M/F	NA	NA		NA	NA	NA		NA	NA	NA	NA	NA	NA	NA		NA	NA	NA		NA	NA
Corpus_Height_reaches_80%_of_adult_stature	M/F	Unknown	3610.8	Williams, Frank L'Engle. Heterochronic perturbations in the craniofacial evolution of Homo (Neandertals and modern humans) and Pan (P. troglodytes and P. paniscus). University of Massachusetts Amherst, 2001.	M/F	2133.7	Williams, Frank L'Engle. Heterochronic perturbations in the craniofacial evolution of Homo (Neandertals and modern humans) and Pan (P. troglodytes and P. paniscus). University of Massachusetts Amherst, 2001.	M/F	NA	NA		NA	NA	NA	NA	NA	NA	NA	NA		NA	NA	NA	NA	NA	NA	NA	NA	2100.6	Williams, Frank L'Engle. Heterochronic perturbations in the craniofacial evolution of Homo (Neandertals and modern humans) and Pan (P. troglodytes and P. paniscus). University of Massachusetts Amherst, 2001.	M/F	NA	NA		NA	NA	NA		NA	NA	NA	NA	NA	NA	NA		NA	NA	NA		NA	NA
Bicondylar_Breadth_reaches_80%_of_adult_stature	M/F	Unknown	2802.7	Williams, Frank L'Engle. Heterochronic perturbations in the craniofacial evolution of Homo (Neandertals and modern humans) and Pan (P. troglodytes and P. paniscus). University of Massachusetts Amherst, 2001.	M/F	2005.2	Williams, Frank L'Engle. Heterochronic perturbations in the craniofacial evolution of Homo (Neandertals and modern humans) and Pan (P. troglodytes and P. paniscus). University of Massachusetts Amherst, 2001.	M/F	NA	NA		NA	NA	NA	NA	NA	NA	NA	NA		NA	NA	NA	NA	NA	NA	NA	NA	2104.6	Williams, Frank L'Engle. Heterochronic perturbations in the craniofacial evolution of Homo (Neandertals and modern humans) and Pan (P. troglodytes and P. paniscus). University of Massachusetts Amherst, 2001.	M/F	NA	NA		NA	NA	NA		NA	NA	NA	NA	NA	NA	NA		NA	NA	NA		NA	NA
Ramus_Height_reaches_80%_of_adult_stature	M/F	Unknown	4278.8	Williams, Frank L'Engle. Heterochronic perturbations in the craniofacial evolution of Homo (Neandertals and modern humans) and Pan (P. troglodytes and P. paniscus). University of Massachusetts Amherst, 2001.	M/F	2544.7	Williams, Frank L'Engle. Heterochronic perturbations in the craniofacial evolution of Homo (Neandertals and modern humans) and Pan (P. troglodytes and P. paniscus). University of Massachusetts Amherst, 2001.	M/F	NA	NA		NA	NA	NA	NA	NA	NA	NA	NA		NA	NA	NA	NA	NA	NA	NA	NA	2780.2	Williams, Frank L'Engle. Heterochronic perturbations in the craniofacial evolution of Homo (Neandertals and modern humans) and Pan (P. troglodytes and P. paniscus). University of Massachusetts Amherst, 2001.	M/F	NA	NA		NA	NA	NA		NA	NA	NA	NA	NA	NA	NA		NA	NA	NA		NA	NA
Minimum_Ramus_Breadth_reaches_80%_of_adult_stature	M/F	Unknown	2719.9	Williams, Frank L'Engle. Heterochronic perturbations in the craniofacial evolution of Homo (Neandertals and modern humans) and Pan (P. troglodytes and P. paniscus). University of Massachusetts Amherst, 2001.	M/F	2464.8	Williams, Frank L'Engle. Heterochronic perturbations in the craniofacial evolution of Homo (Neandertals and modern humans) and Pan (P. troglodytes and P. paniscus). University of Massachusetts Amherst, 2001.	M/F	NA	NA		NA	NA	NA	NA	NA	NA	NA	NA		NA	NA	NA	NA	NA	NA	NA	NA	2600.7	Williams, Frank L'Engle. Heterochronic perturbations in the craniofacial evolution of Homo (Neandertals and modern humans) and Pan (P. troglodytes and P. paniscus). University of Massachusetts Amherst, 2001.	M/F	NA	NA		NA	NA	NA		NA	NA	NA	NA	NA	NA	NA		NA	NA	NA		NA	NA
Maximum_Ramus_Breadth_reaches_80%_of_adult_stature	M/F	Unknown	3601	Williams, Frank L'Engle. Heterochronic perturbations in the craniofacial evolution of Homo (Neandertals and modern humans) and Pan (P. troglodytes and P. paniscus). University of Massachusetts Amherst, 2001.	M/F	2510.7	Williams, Frank L'Engle. Heterochronic perturbations in the craniofacial evolution of Homo (Neandertals and modern humans) and Pan (P. troglodytes and P. paniscus). University of Massachusetts Amherst, 2001.	M/F	NA	NA		NA	NA	NA	NA	NA	NA	NA	NA		NA	NA	NA	NA	NA	NA	NA	NA	2997.4	Williams, Frank L'Engle. Heterochronic perturbations in the craniofacial evolution of Homo (Neandertals and modern humans) and Pan (P. troglodytes and P. paniscus). University of Massachusetts Amherst, 2001.	M/F	NA	NA		NA	NA	NA		NA	NA	NA	NA	NA	NA	NA		NA	NA	NA		NA	NA
Biorbital_Breadth_reaches_90%_of_adult_stature	M/F	Unknown	3123.9	Williams, Frank L'Engle. Heterochronic perturbations in the craniofacial evolution of Homo (Neandertals and modern humans) and Pan (P. troglodytes and P. paniscus). University of Massachusetts Amherst, 2001.	M/F	3192.2	Williams, Frank L'Engle. Heterochronic perturbations in the craniofacial evolution of Homo (Neandertals and modern humans) and Pan (P. troglodytes and P. paniscus). University of Massachusetts Amherst, 2001.	M/F	NA	NA		NA	NA	NA	NA	NA	NA	NA	NA		NA	NA	NA	NA	NA	NA	NA	NA	2891.9	Williams, Frank L'Engle. Heterochronic perturbations in the craniofacial evolution of Homo (Neandertals and modern humans) and Pan (P. troglodytes and P. paniscus). University of Massachusetts Amherst, 2001.	M/F	NA	NA		NA	NA	NA		NA	NA	NA	NA	NA	NA	NA		NA	NA	NA		NA	NA
Interbiorbital_Breadth_reaches_90%_of_adult_stature	M/F	Unknown	2862.2	Williams, Frank L'Engle. Heterochronic perturbations in the craniofacial evolution of Homo (Neandertals and modern humans) and Pan (P. troglodytes and P. paniscus). University of Massachusetts Amherst, 2001.	M/F	2791.8	Williams, Frank L'Engle. Heterochronic perturbations in the craniofacial evolution of Homo (Neandertals and modern humans) and Pan (P. troglodytes and P. paniscus). University of Massachusetts Amherst, 2001.	M/F	NA	NA		NA	NA	NA	NA	NA	NA	NA	NA		NA	NA	NA	NA	NA	NA	NA	NA	3035.4	Williams, Frank L'Engle. Heterochronic perturbations in the craniofacial evolution of Homo (Neandertals and modern humans) and Pan (P. troglodytes and P. paniscus). University of Massachusetts Amherst, 2001.	M/F	NA	NA		NA	NA	NA		NA	NA	NA	NA	NA	NA	NA		NA	NA	NA		NA	NA
Cranial_Base_Height_reaches_90%_of_adult_stature	M/F	Unknown	3448.4	Williams, Frank L'Engle. Heterochronic perturbations in the craniofacial evolution of Homo (Neandertals and modern humans) and Pan (P. troglodytes and P. paniscus). University of Massachusetts Amherst, 2001.	M/F	2577.2	Williams, Frank L'Engle. Heterochronic perturbations in the craniofacial evolution of Homo (Neandertals and modern humans) and Pan (P. troglodytes and P. paniscus). University of Massachusetts Amherst, 2001.	M/F	NA	NA		NA	NA	NA	NA	NA	NA	NA	NA		NA	NA	NA	NA	NA	NA	NA	NA	2830.2	Williams, Frank L'Engle. Heterochronic perturbations in the craniofacial evolution of Homo (Neandertals and modern humans) and Pan (P. troglodytes and P. paniscus). University of Massachusetts Amherst, 2001.	M/F	NA	NA		NA	NA	NA		NA	NA	NA	NA	NA	NA	NA		NA	NA	NA		NA	NA
Biectomolare_Breadthreaches_90%_of_adult_stature	M/F	Unknown	2962.2	Williams, Frank L'Engle. Heterochronic perturbations in the craniofacial evolution of Homo (Neandertals and modern humans) and Pan (P. troglodytes and P. paniscus). University of Massachusetts Amherst, 2001.	M/F	2695.8	Williams, Frank L'Engle. Heterochronic perturbations in the craniofacial evolution of Homo (Neandertals and modern humans) and Pan (P. troglodytes and P. paniscus). University of Massachusetts Amherst, 2001.	M/F	NA	NA		NA	NA	NA	NA	NA	NA	NA	NA		NA	NA	NA	NA	NA	NA	NA	NA	2533.9	Williams, Frank L'Engle. Heterochronic perturbations in the craniofacial evolution of Homo (Neandertals and modern humans) and Pan (P. troglodytes and P. paniscus). University of Massachusetts Amherst, 2001.	M/F	NA	NA		NA	NA	NA		NA	NA	NA	NA	NA	NA	NA		NA	NA	NA		NA	NA
Palatal_Length_reaches_90%_of_adult_stature	M/F	Unknown	3645.9	Williams, Frank L'Engle. Heterochronic perturbations in the craniofacial evolution of Homo (Neandertals and modern humans) and Pan (P. troglodytes and P. paniscus). University of Massachusetts Amherst, 2001.	M/F	3317	Williams, Frank L'Engle. Heterochronic perturbations in the craniofacial evolution of Homo (Neandertals and modern humans) and Pan (P. troglodytes and P. paniscus). University of Massachusetts Amherst, 2001.	M/F	NA	NA		NA	NA	NA	NA	NA	NA	NA	NA		NA	NA	NA	NA	NA	NA	NA	NA	3481.4	Williams, Frank L'Engle. Heterochronic perturbations in the craniofacial evolution of Homo (Neandertals and modern humans) and Pan (P. troglodytes and P. paniscus). University of Massachusetts Amherst, 2001.	M/F	NA	NA		NA	NA	NA		NA	NA	NA	NA	NA	NA	NA		NA	NA	NA		NA	NA
Nasal_Breadth_reaches_90%_of_adult_stature	M/F	Unknown	3737.9	Williams, Frank L'Engle. Heterochronic perturbations in the craniofacial evolution of Homo (Neandertals and modern humans) and Pan (P. troglodytes and P. paniscus). University of Massachusetts Amherst, 2001.	M/F	3227.2	Williams, Frank L'Engle. Heterochronic perturbations in the craniofacial evolution of Homo (Neandertals and modern humans) and Pan (P. troglodytes and P. paniscus). University of Massachusetts Amherst, 2001.	M/F	NA	NA		NA	NA	NA	NA	NA	NA	NA	NA		NA	NA	NA	NA	NA	NA	NA	NA	2884.6	Williams, Frank L'Engle. Heterochronic perturbations in the craniofacial evolution of Homo (Neandertals and modern humans) and Pan (P. troglodytes and P. paniscus). University of Massachusetts Amherst, 2001.	M/F	NA	NA		NA	NA	NA		NA	NA	NA	NA	NA	NA	NA		NA	NA	NA		NA	NA
Bizygomatic_Breadth_reaches_90%_of_adult_stature	M/F	Unknown	4344.9	Williams, Frank L'Engle. Heterochronic perturbations in the craniofacial evolution of Homo (Neandertals and modern humans) and Pan (P. troglodytes and P. paniscus). University of Massachusetts Amherst, 2001.	M/F	3224.7	Williams, Frank L'Engle. Heterochronic perturbations in the craniofacial evolution of Homo (Neandertals and modern humans) and Pan (P. troglodytes and P. paniscus). University of Massachusetts Amherst, 2001.	M/F	NA	NA		NA	NA	NA	NA	NA	NA	NA	NA		NA	NA	NA	NA	NA	NA	NA	NA	3384.3	Williams, Frank L'Engle. Heterochronic perturbations in the craniofacial evolution of Homo (Neandertals and modern humans) and Pan (P. troglodytes and P. paniscus). University of Massachusetts Amherst, 2001.	M/F	NA	NA		NA	NA	NA		NA	NA	NA	NA	NA	NA	NA		NA	NA	NA		NA	NA
Upper_Facial_Height_reaches_90%_of_adult_stature	M/F	Unknown	3914.9	Williams, Frank L'Engle. Heterochronic perturbations in the craniofacial evolution of Homo (Neandertals and modern humans) and Pan (P. troglodytes and P. paniscus). University of Massachusetts Amherst, 2001.	M/F	3649.2	Williams, Frank L'Engle. Heterochronic perturbations in the craniofacial evolution of Homo (Neandertals and modern humans) and Pan (P. troglodytes and P. paniscus). University of Massachusetts Amherst, 2001.	M/F	NA	NA		NA	NA	NA	NA	NA	NA	NA	NA		NA	NA	NA	NA	NA	NA	NA	NA	3045.2	Williams, Frank L'Engle. Heterochronic perturbations in the craniofacial evolution of Homo (Neandertals and modern humans) and Pan (P. troglodytes and P. paniscus). University of Massachusetts Amherst, 2001.	M/F	NA	NA		NA	NA	NA		NA	NA	NA	NA	NA	NA	NA		NA	NA	NA		NA	NA
Palatal_Breadth_reaches_90%_of_adult_stature	M/F	Unknown	4563.9	Williams, Frank L'Engle. Heterochronic perturbations in the craniofacial evolution of Homo (Neandertals and modern humans) and Pan (P. troglodytes and P. paniscus). University of Massachusetts Amherst, 2001.	M/F	2830.1	Williams, Frank L'Engle. Heterochronic perturbations in the craniofacial evolution of Homo (Neandertals and modern humans) and Pan (P. troglodytes and P. paniscus). University of Massachusetts Amherst, 2001.	M/F	NA	NA		NA	NA	NA	NA	NA	NA	NA	NA		NA	NA	NA	NA	NA	NA	NA	NA	2531.7	Williams, Frank L'Engle. Heterochronic perturbations in the craniofacial evolution of Homo (Neandertals and modern humans) and Pan (P. troglodytes and P. paniscus). University of Massachusetts Amherst, 2001.	M/F	NA	NA		NA	NA	NA		NA	NA	NA	NA	NA	NA	NA		NA	NA	NA		NA	NA
Basion-Prosthion_reaches_90%_of_adult_stature	M/F	Unknown	3600.6	Williams, Frank L'Engle. Heterochronic perturbations in the craniofacial evolution of Homo (Neandertals and modern humans) and Pan (P. troglodytes and P. paniscus). University of Massachusetts Amherst, 2001.	M/F	3579.8	Williams, Frank L'Engle. Heterochronic perturbations in the craniofacial evolution of Homo (Neandertals and modern humans) and Pan (P. troglodytes and P. paniscus). University of Massachusetts Amherst, 2001.	M/F	NA	NA		NA	NA	NA	NA	NA	NA	NA	NA		NA	NA	NA	NA	NA	NA	NA	NA	3583.6	Williams, Frank L'Engle. Heterochronic perturbations in the craniofacial evolution of Homo (Neandertals and modern humans) and Pan (P. troglodytes and P. paniscus). University of Massachusetts Amherst, 2001.	M/F	NA	NA		NA	NA	NA		NA	NA	NA	NA	NA	NA	NA		NA	NA	NA		NA	NA
Bigonial_Breadth_reaches_90%_of_adult_stature	M/F	Unknown	5184.4	Williams, Frank L'Engle. Heterochronic perturbations in the craniofacial evolution of Homo (Neandertals and modern humans) and Pan (P. troglodytes and P. paniscus). University of Massachusetts Amherst, 2001.	M/F	3369.6	Williams, Frank L'Engle. Heterochronic perturbations in the craniofacial evolution of Homo (Neandertals and modern humans) and Pan (P. troglodytes and P. paniscus). University of Massachusetts Amherst, 2001.	M/F	NA	NA		NA	NA	NA	NA	NA	NA	NA	NA		NA	NA	NA	NA	NA	NA	NA	NA	3124.1	Williams, Frank L'Engle. Heterochronic perturbations in the craniofacial evolution of Homo (Neandertals and modern humans) and Pan (P. troglodytes and P. paniscus). University of Massachusetts Amherst, 2001.	M/F	NA	NA		NA	NA	NA		NA	NA	NA	NA	NA	NA	NA		NA	NA	NA		NA	NA
Mandibular_Length_reaches_90%_of_adult_stature	M/F	Unknown	5320.9	Williams, Frank L'Engle. Heterochronic perturbations in the craniofacial evolution of Homo (Neandertals and modern humans) and Pan (P. troglodytes and P. paniscus). University of Massachusetts Amherst, 2001.	M/F	3540.8	Williams, Frank L'Engle. Heterochronic perturbations in the craniofacial evolution of Homo (Neandertals and modern humans) and Pan (P. troglodytes and P. paniscus). University of Massachusetts Amherst, 2001.	M/F	NA	NA		NA	NA	NA	NA	NA	NA	NA	NA		NA	NA	NA	NA	NA	NA	NA	NA	3458.4	Williams, Frank L'Engle. Heterochronic perturbations in the craniofacial evolution of Homo (Neandertals and modern humans) and Pan (P. troglodytes and P. paniscus). University of Massachusetts Amherst, 2001.	M/F	NA	NA		NA	NA	NA		NA	NA	NA	NA	NA	NA	NA		NA	NA	NA		NA	NA
Symphysis_Height_reaches_90%_of_adult_stature	M/F	Unknown	5540.2	Williams, Frank L'Engle. Heterochronic perturbations in the craniofacial evolution of Homo (Neandertals and modern humans) and Pan (P. troglodytes and P. paniscus). University of Massachusetts Amherst, 2001.	M/F	3439.7	Williams, Frank L'Engle. Heterochronic perturbations in the craniofacial evolution of Homo (Neandertals and modern humans) and Pan (P. troglodytes and P. paniscus). University of Massachusetts Amherst, 2001.	M/F	NA	NA		NA	NA	NA	NA	NA	NA	NA	NA		NA	NA	NA	NA	NA	NA	NA	NA	3615.7	Williams, Frank L'Engle. Heterochronic perturbations in the craniofacial evolution of Homo (Neandertals and modern humans) and Pan (P. troglodytes and P. paniscus). University of Massachusetts Amherst, 2001.	M/F	NA	NA		NA	NA	NA		NA	NA	NA	NA	NA	NA	NA		NA	NA	NA		NA	NA
Corpus_Height_reaches_90%_of_adult_stature	M/F	Unknown	5081.8	Williams, Frank L'Engle. Heterochronic perturbations in the craniofacial evolution of Homo (Neandertals and modern humans) and Pan (P. troglodytes and P. paniscus). University of Massachusetts Amherst, 2001.	M/F	2959	Williams, Frank L'Engle. Heterochronic perturbations in the craniofacial evolution of Homo (Neandertals and modern humans) and Pan (P. troglodytes and P. paniscus). University of Massachusetts Amherst, 2001.	M/F	NA	NA		NA	NA	NA	NA	NA	NA	NA	NA		NA	NA	NA	NA	NA	NA	NA	NA	3131	Williams, Frank L'Engle. Heterochronic perturbations in the craniofacial evolution of Homo (Neandertals and modern humans) and Pan (P. troglodytes and P. paniscus). University of Massachusetts Amherst, 2001.	M/F	NA	NA		NA	NA	NA		NA	NA	NA	NA	NA	NA	NA		NA	NA	NA		NA	NA
Bicondylar_Breadth_reaches_90%_of_adult_stature	M/F	Unknown	4523.7	Williams, Frank L'Engle. Heterochronic perturbations in the craniofacial evolution of Homo (Neandertals and modern humans) and Pan (P. troglodytes and P. paniscus). University of Massachusetts Amherst, 2001.	M/F	3157.5	Williams, Frank L'Engle. Heterochronic perturbations in the craniofacial evolution of Homo (Neandertals and modern humans) and Pan (P. troglodytes and P. paniscus). University of Massachusetts Amherst, 2001.	M/F	NA	NA		NA	NA	NA	NA	NA	NA	NA	NA		NA	NA	NA	NA	NA	NA	NA	NA	3373.4	Williams, Frank L'Engle. Heterochronic perturbations in the craniofacial evolution of Homo (Neandertals and modern humans) and Pan (P. troglodytes and P. paniscus). University of Massachusetts Amherst, 2001.	M/F	NA	NA		NA	NA	NA		NA	NA	NA	NA	NA	NA	NA		NA	NA	NA		NA	NA
Ramus_Height_reaches_90%_of_adult_stature	M/F	Unknown	5787.7	Williams, Frank L'Engle. Heterochronic perturbations in the craniofacial evolution of Homo (Neandertals and modern humans) and Pan (P. troglodytes and P. paniscus). University of Massachusetts Amherst, 2001.	M/F	3367	Williams, Frank L'Engle. Heterochronic perturbations in the craniofacial evolution of Homo (Neandertals and modern humans) and Pan (P. troglodytes and P. paniscus). University of Massachusetts Amherst, 2001.	M/F	NA	NA		NA	NA	NA	NA	NA	NA	NA	NA		NA	NA	NA	NA	NA	NA	NA	NA	3770.1	Williams, Frank L'Engle. Heterochronic perturbations in the craniofacial evolution of Homo (Neandertals and modern humans) and Pan (P. troglodytes and P. paniscus). University of Massachusetts Amherst, 2001.	M/F	NA	NA		NA	NA	NA		NA	NA	NA	NA	NA	NA	NA		NA	NA	NA		NA	NA
Minimum_Ramus_Breadth_reaches_90%_of_adult_stature	M/F	Unknown	4281.4	Williams, Frank L'Engle. Heterochronic perturbations in the craniofacial evolution of Homo (Neandertals and modern humans) and Pan (P. troglodytes and P. paniscus). University of Massachusetts Amherst, 2001.	M/F	3273.2	Williams, Frank L'Engle. Heterochronic perturbations in the craniofacial evolution of Homo (Neandertals and modern humans) and Pan (P. troglodytes and P. paniscus). University of Massachusetts Amherst, 2001.	M/F	NA	NA		NA	NA	NA	NA	NA	NA	NA	NA		NA	NA	NA	NA	NA	NA	NA	NA	3503.7	Williams, Frank L'Engle. Heterochronic perturbations in the craniofacial evolution of Homo (Neandertals and modern humans) and Pan (P. troglodytes and P. paniscus). University of Massachusetts Amherst, 2001.	M/F	NA	NA		NA	NA	NA		NA	NA	NA	NA	NA	NA	NA		NA	NA	NA		NA	NA
Maximum_Ramus_Breath_reaches_90%_of_adult_stature	M/F	Unknown	5170.9	Williams, Frank L'Engle. Heterochronic perturbations in the craniofacial evolution of Homo (Neandertals and modern humans) and Pan (P. troglodytes and P. paniscus). University of Massachusetts Amherst, 2001.	M/F	3263	Williams, Frank L'Engle. Heterochronic perturbations in the craniofacial evolution of Homo (Neandertals and modern humans) and Pan (P. troglodytes and P. paniscus). University of Massachusetts Amherst, 2001.	M/F	NA	NA		NA	NA	NA	NA	NA	NA	NA	NA		NA	NA	NA	NA	NA	NA	NA	NA	3928.2	Williams, Frank L'Engle. Heterochronic perturbations in the craniofacial evolution of Homo (Neandertals and modern humans) and Pan (P. troglodytes and P. paniscus). University of Massachusetts Amherst, 2001.	M/F	NA	NA		NA	NA	NA		NA	NA	NA	NA	NA	NA	NA		NA	NA	NA		NA	NA
Climb_(Onset;_captive)	M/F	Captive	903	Bründl AC, Tkaczynski PJ, Nohon Kohou G, Boesch C, Wittig RM, Crockford C. Systematic mapping of developmental milestones in wild chimpanzees Dev Sci. In Press. 2020;e12988. doi:10.1111/desc.12988	M/F	NA		NA	NA	332	Meder, A. (1989). Effects of hand‐rearing on the behavioral development of infant and juvenile gorillas (Gorilla g. gorilla). Developmental Psychobiology, 22(4), 357-376.	M/F	332	M/F	Captive	NA	NA	NA	NA		NA	NA	NA	NA	NA	NA	NA	NA	NA		NA	NA	NA		NA	NA	175	Wang, Y., Fang, Q., & Gong, N. (2014). Motor assessment of developing common marmosets. Neuroscience bulletin, 30(3), 387-393.	NA	NA	NA	NA	M/F	Captive	275.5	Breznock, A. W., Porter, S., Harrold, J. B., & Kawakami, T. G. (1979). Hand-rearing infant gibbons. In Nursery Care of Nonhuman Primates (pp. 287-298). Springer, Boston, MA.	M/F	Captive	NA		NA	NA
Climb_(Onset;_wild)	M/F	Wild	903	Bründl AC, Tkaczynski PJ, Nohon Kohou G, Boesch C, Wittig RM, Crockford C. Systematic mapping of developmental milestones in wild chimpanzees Dev Sci. In Press. 2020;e12988. doi:10.1111/desc.12988	M/F	393.3	Bründl AC, Tkaczynski PJ, Nohon Kohou G, Boesch C, Wittig RM, Crockford C. Systematic mapping of developmental milestones in wild chimpanzees Dev Sci. In Press. 2020;e12988. doi:10.1111/desc.12988	M/F	Wild	NA		NA	NA	NA	NA	NA	NA	NA	NA		NA	NA	NA	NA	NA	NA	NA	NA	NA		NA	NA	NA		NA	NA	NA		NA	NA	NA	NA	NA	NA	NA		NA	NA	NA		NA	NA
Object_play_(Onset)	M/F	Wild	375	Bründl AC, Tkaczynski PJ, Nohon Kohou G, Boesch C, Wittig RM, Crockford C. Systematic mapping of developmental milestones in wild chimpanzees Dev Sci. In Press. 2020;e12988. doi:10.1111/desc.12988	M/F	351	Bründl AC, Tkaczynski PJ, Nohon Kohou G, Boesch C, Wittig RM, Crockford C. Systematic mapping of developmental milestones in wild chimpanzees Dev Sci. In Press. 2020;e12988. doi:10.1111/desc.12988	M/F	Wild	NA		NA	NA	NA	NA	NA	NA	NA	NA		NA	NA	NA	NA	NA	NA	NA	NA	NA		NA	NA	NA		NA	NA	NA		NA	NA	NA	NA	NA	NA	NA		NA	NA	NA		NA	NA
Laugh_(Onset)	M/F	Wild	390	Bründl AC, Tkaczynski PJ, Nohon Kohou G, Boesch C, Wittig RM, Crockford C. Systematic mapping of developmental milestones in wild chimpanzees Dev Sci. In Press. 2020;e12988. doi:10.1111/desc.12988	M/F	621	Bründl AC, Tkaczynski PJ, Nohon Kohou G, Boesch C, Wittig RM, Crockford C. Systematic mapping of developmental milestones in wild chimpanzees Dev Sci. In Press. 2020;e12988. doi:10.1111/desc.12988	M/F	Wild	NA		NA	NA	NA	NA	NA	NA	NA	NA		NA	NA	NA	NA	NA	NA	NA	NA	NA		NA	NA	NA		NA	NA	NA		NA	NA	NA	NA	NA	NA	NA		NA	NA	NA		NA	NA
Supine_Posture-lift_head_(Onset;_Female)	Female	Captive	NA	NA	NA	292	Brakke KE, Savage-Rumbaugh ES. Early postural behavior in Pan: Influences on development. Infant Behavior and Development. 1991 Jul 1;14(3):265-88.	Female	Captive	NA		NA	NA	NA	NA	NA	NA	NA	NA		NA	NA	NA	NA	NA	NA	NA	NA	248	Brakke KE, Savage-Rumbaugh ES. Early postural behavior in Pan: Influences on development. Infant Behavior and Development. 1991 Jul 1;14(3):265-88.	Female	Captive	NA		NA	NA	NA		NA	NA	NA	NA	NA	NA	NA		NA	NA	NA		NA	NA
Supine_Posture-Roll_to__side_(Onset;_Female)	Female	Captive	NA	NA	NA	383	Brakke KE, Savage-Rumbaugh ES. Early postural behavior in Pan: Influences on development. Infant Behavior and Development. 1991 Jul 1;14(3):265-88.	Female	Captive	NA		NA	NA	NA	NA	NA	NA	NA	NA		NA	NA	NA	NA	NA	NA	NA	NA	311	Brakke KE, Savage-Rumbaugh ES. Early postural behavior in Pan: Influences on development. Infant Behavior and Development. 1991 Jul 1;14(3):265-88.	Female	Captive	NA		NA	NA	NA		NA	NA	NA	NA	NA	NA	NA		NA	NA	NA		NA	NA
Supine_posture-Head_predominantly_in_midposition_(Female)	Female	Captive	NA	NA	NA	250	Brakke KE, Savage-Rumbaugh ES. Early postural behavior in Pan: Influences on development. Infant Behavior and Development. 1991 Jul 1;14(3):265-88.	Female	Captive	NA		NA	NA	NA	NA	NA	NA	NA	NA		NA	NA	NA	NA	NA	NA	NA	NA	241	Brakke KE, Savage-Rumbaugh ES. Early postural behavior in Pan: Influences on development. Infant Behavior and Development. 1991 Jul 1;14(3):265-88.	Female	Captive	NA		NA	NA	NA		NA	NA	NA	NA	NA	NA	NA		NA	NA	NA		NA	NA
Supine_posture_-roll_to_prone_(Female)	Female	Captive	NA	NA	NA	383	Brakke KE, Savage-Rumbaugh ES. Early postural behavior in Pan: Influences on development. Infant Behavior and Development. 1991 Jul 1;14(3):265-88.	Female	Captive	NA		NA	NA	NA	NA	NA	NA	NA	NA		NA	NA	NA	NA	NA	NA	NA	NA	374	Brakke KE, Savage-Rumbaugh ES. Early postural behavior in Pan: Influences on development. Infant Behavior and Development. 1991 Jul 1;14(3):265-88.	Female	Captive	NA		NA	NA	NA		NA	NA	NA	NA	NA	NA	NA		NA	NA	NA		NA	NA
Supine_posture_-lift_head_and_shoulders_(Female)	Female	Captive	NA	NA	NA	383	Brakke KE, Savage-Rumbaugh ES. Early postural behavior in Pan: Influences on development. Infant Behavior and Development. 1991 Jul 1;14(3):265-88.	Female	Captive	NA		NA	NA	NA	NA	NA	NA	NA	NA		NA	NA	NA	NA	NA	NA	NA	NA	318	Brakke KE, Savage-Rumbaugh ES. Early postural behavior in Pan: Influences on development. Infant Behavior and Development. 1991 Jul 1;14(3):265-88.	Female	Captive	NA		NA	NA	NA		NA	NA	NA	NA	NA	NA	NA		NA	NA	NA		NA	NA
Supine_posture_-lift_head,_shoulders,_and_feet_(Female)	Female	Captive	NA	NA	NA	383	Brakke KE, Savage-Rumbaugh ES. Early postural behavior in Pan: Influences on development. Infant Behavior and Development. 1991 Jul 1;14(3):265-88.	Female	Captive	NA		NA	NA	NA	NA	NA	NA	NA	NA		NA	NA	NA	NA	NA	NA	NA	NA	374	Brakke KE, Savage-Rumbaugh ES. Early postural behavior in Pan: Influences on development. Infant Behavior and Development. 1991 Jul 1;14(3):265-88.	Female	Captive	NA		NA	NA	NA		NA	NA	NA	NA	NA	NA	NA		NA	NA	NA		NA	NA
Prone_posture_-lift_head_past_horizontal_plane_(Female)	Female	Captive	NA	NA	NA	320	Brakke KE, Savage-Rumbaugh ES. Early postural behavior in Pan: Influences on development. Infant Behavior and Development. 1991 Jul 1;14(3):265-88.	Female	Captive	NA		NA	NA	NA	NA	NA	NA	NA	NA		NA	NA	NA	NA	NA	NA	NA	NA	304	Brakke KE, Savage-Rumbaugh ES. Early postural behavior in Pan: Influences on development. Infant Behavior and Development. 1991 Jul 1;14(3):265-88.	Female	Captive	NA		NA	NA	NA		NA	NA	NA	NA	NA	NA	NA		NA	NA	NA		NA	NA
Prone_posture_-rest_on_hands_(Female)	Female	Captive	NA	NA	NA	313	Brakke KE, Savage-Rumbaugh ES. Early postural behavior in Pan: Influences on development. Infant Behavior and Development. 1991 Jul 1;14(3):265-88.	Female	Captive	NA		NA	NA	NA	NA	NA	NA	NA	NA		NA	NA	NA	NA	NA	NA	NA	NA	318	Brakke KE, Savage-Rumbaugh ES. Early postural behavior in Pan: Influences on development. Infant Behavior and Development. 1991 Jul 1;14(3):265-88.	Female	Captive	NA		NA	NA	NA		NA	NA	NA	NA	NA	NA	NA		NA	NA	NA		NA	NA
Prone_posture_-Flex_legs_in_crawling_movements_(Female)	Female	Captive	NA	NA	NA	320	Brakke KE, Savage-Rumbaugh ES. Early postural behavior in Pan: Influences on development. Infant Behavior and Development. 1991 Jul 1;14(3):265-88.	Female	Captive	NA		NA	NA	NA	NA	NA	NA	NA	NA		NA	NA	NA	NA	NA	NA	NA	NA	318	Brakke KE, Savage-Rumbaugh ES. Early postural behavior in Pan: Influences on development. Infant Behavior and Development. 1991 Jul 1;14(3):265-88.	Female	Captive	NA		NA	NA	NA		NA	NA	NA	NA	NA	NA	NA		NA	NA	NA		NA	NA
Prone_posture_-lift_hand_(Female)	Female	Captive	NA	NA	NA	320	Brakke KE, Savage-Rumbaugh ES. Early postural behavior in Pan: Influences on development. Infant Behavior and Development. 1991 Jul 1;14(3):265-88.	Female	Captive	NA		NA	NA	NA	NA	NA	NA	NA	NA		NA	NA	NA	NA	NA	NA	NA	NA	304	Brakke KE, Savage-Rumbaugh ES. Early postural behavior in Pan: Influences on development. Infant Behavior and Development. 1991 Jul 1;14(3):265-88.	Female	Captive	NA		NA	NA	NA		NA	NA	NA	NA	NA	NA	NA		NA	NA	NA		NA	NA
Prone_posture_-lift_arm_and_hand_(Female)	Female	Captive	NA	NA	NA	320	Brakke KE, Savage-Rumbaugh ES. Early postural behavior in Pan: Influences on development. Infant Behavior and Development. 1991 Jul 1;14(3):265-88.	Female	Captive	NA		NA	NA	NA	NA	NA	NA	NA	NA		NA	NA	NA	NA	NA	NA	NA	NA	304	Brakke KE, Savage-Rumbaugh ES. Early postural behavior in Pan: Influences on development. Infant Behavior and Development. 1991 Jul 1;14(3):265-88.	Female	Captive	NA		NA	NA	NA		NA	NA	NA	NA	NA	NA	NA		NA	NA	NA		NA	NA
Prone_posture_-assume_quadrupedal_position_(Female)	Female	Captive	NA	NA	NA	341	Brakke KE, Savage-Rumbaugh ES. Early postural behavior in Pan: Influences on development. Infant Behavior and Development. 1991 Jul 1;14(3):265-88.	Female	Captive	NA		NA	NA	NA	NA	NA	NA	NA	NA		NA	NA	NA	NA	NA	NA	NA	NA	318	Brakke KE, Savage-Rumbaugh ES. Early postural behavior in Pan: Influences on development. Infant Behavior and Development. 1991 Jul 1;14(3):265-88.	Female	Captive	NA		NA	NA	NA		NA	NA	NA	NA	NA	NA	NA		NA	NA	NA		NA	NA
Creep_(quadrupedally;_Female)	Female	Captive	NA	NA	NA	341	Brakke KE, Savage-Rumbaugh ES. Early postural behavior in Pan: Influences on development. Infant Behavior and Development. 1991 Jul 1;14(3):265-88.	Female	Captive	NA		NA	NA	NA	NA	NA	NA	NA	NA		NA	NA	NA	NA	NA	NA	NA	NA	346	Brakke KE, Savage-Rumbaugh ES. Early postural behavior in Pan: Influences on development. Infant Behavior and Development. 1991 Jul 1;14(3):265-88.	Female	Captive	NA		NA	NA	NA		NA	NA	NA	NA	NA	NA	NA		NA	NA	NA		NA	NA
Push_upward,_backward_to_sitting_(Female)	Female	Captive	NA	NA	NA	376	Brakke KE, Savage-Rumbaugh ES. Early postural behavior in Pan: Influences on development. Infant Behavior and Development. 1991 Jul 1;14(3):265-88.	Female	Captive	NA		NA	NA	NA	NA	NA	NA	NA	NA		NA	NA	NA	NA	NA	NA	NA	NA	360	Brakke KE, Savage-Rumbaugh ES. Early postural behavior in Pan: Influences on development. Infant Behavior and Development. 1991 Jul 1;14(3):265-88.	Female	Captive	NA		NA	NA	NA		NA	NA	NA	NA	NA	NA	NA		NA	NA	NA		NA	NA
Sitting_posture-Head_bobbing_erect_(Female)	Female	Captive	NA	NA	NA	320	Brakke KE, Savage-Rumbaugh ES. Early postural behavior in Pan: Influences on development. Infant Behavior and Development. 1991 Jul 1;14(3):265-88.	Female	Captive	NA		NA	NA	NA	NA	NA	NA	NA	NA		NA	NA	NA	NA	NA	NA	NA	NA	248	Brakke KE, Savage-Rumbaugh ES. Early postural behavior in Pan: Influences on development. Infant Behavior and Development. 1991 Jul 1;14(3):265-88.	Female	Captive	NA		NA	NA	NA		NA	NA	NA	NA	NA	NA	NA		NA	NA	NA		NA	NA
Sitting_posture-Sit_with_slight_or_no_support_(Female)	Female	Captive	NA	NA	NA	320	Brakke KE, Savage-Rumbaugh ES. Early postural behavior in Pan: Influences on development. Infant Behavior and Development. 1991 Jul 1;14(3):265-88.	Female	Captive	NA		NA	NA	NA	NA	NA	NA	NA	NA		NA	NA	NA	NA	NA	NA	NA	NA	311	Brakke KE, Savage-Rumbaugh ES. Early postural behavior in Pan: Influences on development. Infant Behavior and Development. 1991 Jul 1;14(3):265-88.	Female	Captive	NA		NA	NA	NA		NA	NA	NA	NA	NA	NA	NA		NA	NA	NA		NA	NA
Sitting_posture-Head_set_forward_(Female)	Female	Captive	NA	NA	NA	271	Brakke KE, Savage-Rumbaugh ES. Early postural behavior in Pan: Influences on development. Infant Behavior and Development. 1991 Jul 1;14(3):265-88.	Female	Captive	NA		NA	NA	NA	NA	NA	NA	NA	NA		NA	NA	NA	NA	NA	NA	NA	NA	318	Brakke KE, Savage-Rumbaugh ES. Early postural behavior in Pan: Influences on development. Infant Behavior and Development. 1991 Jul 1;14(3):265-88.	Female	Captive	NA		NA	NA	NA		NA	NA	NA	NA	NA	NA	NA		NA	NA	NA		NA	NA
Sitting_posture-Body_erect_(Female)	Female	Captive	NA	NA	NA	341	Brakke KE, Savage-Rumbaugh ES. Early postural behavior in Pan: Influences on development. Infant Behavior and Development. 1991 Jul 1;14(3):265-88.	Female	Captive	NA		NA	NA	NA	NA	NA	NA	NA	NA		NA	NA	NA	NA	NA	NA	NA	NA	346	Brakke KE, Savage-Rumbaugh ES. Early postural behavior in Pan: Influences on development. Infant Behavior and Development. 1991 Jul 1;14(3):265-88.	Female	Captive	NA		NA	NA	NA		NA	NA	NA	NA	NA	NA	NA		NA	NA	NA		NA	NA
Stting_posture_-Attain_prone_(Female)	Female	Captive	NA	NA	NA	341	Brakke KE, Savage-Rumbaugh ES. Early postural behavior in Pan: Influences on development. Infant Behavior and Development. 1991 Jul 1;14(3):265-88.	Female	Captive	NA		NA	NA	NA	NA	NA	NA	NA	NA		NA	NA	NA	NA	NA	NA	NA	NA	360	Brakke KE, Savage-Rumbaugh ES. Early postural behavior in Pan: Influences on development. Infant Behavior and Development. 1991 Jul 1;14(3):265-88.	Female	Captive	NA		NA	NA	NA		NA	NA	NA	NA	NA	NA	NA		NA	NA	NA		NA	NA
Sitting_prone_-Lean_forward_or_sideward_actively_(Female)	Female	Captive	NA	NA	NA	369	Brakke KE, Savage-Rumbaugh ES. Early postural behavior in Pan: Influences on development. Infant Behavior and Development. 1991 Jul 1;14(3):265-88.	Female	Captive	NA		NA	NA	NA	NA	NA	NA	NA	NA		NA	NA	NA	NA	NA	NA	NA	NA	346	Brakke KE, Savage-Rumbaugh ES. Early postural behavior in Pan: Influences on development. Infant Behavior and Development. 1991 Jul 1;14(3):265-88.	Female	Captive	NA		NA	NA	NA		NA	NA	NA	NA	NA	NA	NA		NA	NA	NA		NA	NA
Attain_quadrupedal_position_(Female)	Female	Captive	NA	NA	NA	341	Brakke KE, Savage-Rumbaugh ES. Early postural behavior in Pan: Influences on development. Infant Behavior and Development. 1991 Jul 1;14(3):265-88.	Female	Captive	NA		NA	NA	NA	NA	NA	NA	NA	NA		NA	NA	NA	NA	NA	NA	NA	NA	346	Brakke KE, Savage-Rumbaugh ES. Early postural behavior in Pan: Influences on development. Infant Behavior and Development. 1991 Jul 1;14(3):265-88.	Female	Captive	NA		NA	NA	NA		NA	NA	NA	NA	NA	NA	NA		NA	NA	NA		NA	NA
Fall_(Female)	Female	Captive	NA	NA	NA	348	Brakke KE, Savage-Rumbaugh ES. Early postural behavior in Pan: Influences on development. Infant Behavior and Development. 1991 Jul 1;14(3):265-88.	Female	Captive	NA		NA	NA	NA	NA	NA	NA	NA	NA		NA	NA	NA	NA	NA	NA	NA	NA	346	Brakke KE, Savage-Rumbaugh ES. Early postural behavior in Pan: Influences on development. Infant Behavior and Development. 1991 Jul 1;14(3):265-88.	Female	Captive	NA		NA	NA	NA		NA	NA	NA	NA	NA	NA	NA		NA	NA	NA		NA	NA
Erect_self_from_leaning_forward_(Female)	Female	Captive	NA	NA	NA	432	Brakke KE, Savage-Rumbaugh ES. Early postural behavior in Pan: Influences on development. Infant Behavior and Development. 1991 Jul 1;14(3):265-88.	Female	Captive	NA		NA	NA	NA	NA	NA	NA	NA	NA		NA	NA	NA	NA	NA	NA	NA	NA	388	Brakke KE, Savage-Rumbaugh ES. Early postural behavior in Pan: Influences on development. Infant Behavior and Development. 1991 Jul 1;14(3):265-88.	Female	Captive	NA		NA	NA	NA		NA	NA	NA	NA	NA	NA	NA		NA	NA	NA		NA	NA
Sit_unsupported_(Female)	Female	Captive	NA	NA	NA	432	Brakke KE, Savage-Rumbaugh ES. Early postural behavior in Pan: Influences on development. Infant Behavior and Development. 1991 Jul 1;14(3):265-88.	Female	Captive	NA		NA	NA	NA	NA	NA	NA	NA	NA		NA	NA	NA	NA	NA	NA	NA	NA	388	Brakke KE, Savage-Rumbaugh ES. Early postural behavior in Pan: Influences on development. Infant Behavior and Development. 1991 Jul 1;14(3):265-88.	Female	Captive	NA		NA	NA	NA		NA	NA	NA	NA	NA	NA	NA		NA	NA	NA		NA	NA
Body_erect_for_1+_minute_(Female)	Female	Captive	NA	NA	NA	369	Brakke KE, Savage-Rumbaugh ES. Early postural behavior in Pan: Influences on development. Infant Behavior and Development. 1991 Jul 1;14(3):265-88.	Female	Captive	NA		NA	NA	NA	NA	NA	NA	NA	NA		NA	NA	NA	NA	NA	NA	NA	NA	346	Brakke KE, Savage-Rumbaugh ES. Early postural behavior in Pan: Influences on development. Infant Behavior and Development. 1991 Jul 1;14(3):265-88.	Female	Captive	NA		NA	NA	NA		NA	NA	NA	NA	NA	NA	NA		NA	NA	NA		NA	NA
Sit_unsupported_1+_minute_(Female)	Female	Captive	NA	NA	NA	481	Brakke KE, Savage-Rumbaugh ES. Early postural behavior in Pan: Influences on development. Infant Behavior and Development. 1991 Jul 1;14(3):265-88.	Female	Captive	NA		NA	NA	NA	NA	NA	NA	NA	NA		NA	NA	NA	NA	NA	NA	NA	NA	472	Brakke KE, Savage-Rumbaugh ES. Early postural behavior in Pan: Influences on development. Infant Behavior and Development. 1991 Jul 1;14(3):265-88.	Female	Captive	NA		NA	NA	NA		NA	NA	NA	NA	NA	NA	NA		NA	NA	NA		NA	NA
Turn_to_side_and_maintain_balance_(Female)	Female	Captive	NA	NA	NA	495	Brakke KE, Savage-Rumbaugh ES. Early postural behavior in Pan: Influences on development. Infant Behavior and Development. 1991 Jul 1;14(3):265-88.	Female	Captive	NA		NA	NA	NA	NA	NA	NA	NA	NA		NA	NA	NA	NA	NA	NA	NA	NA	465	Brakke KE, Savage-Rumbaugh ES. Early postural behavior in Pan: Influences on development. Infant Behavior and Development. 1991 Jul 1;14(3):265-88.	Female	Captive	NA		NA	NA	NA		NA	NA	NA	NA	NA	NA	NA		NA	NA	NA		NA	NA
Pivot_(Female)	Female	Captive	NA	NA	NA	376	Brakke KE, Savage-Rumbaugh ES. Early postural behavior in Pan: Influences on development. Infant Behavior and Development. 1991 Jul 1;14(3):265-88.	Female	Captive	NA		NA	NA	NA	NA	NA	NA	NA	NA		NA	NA	NA	NA	NA	NA	NA	NA	374	Brakke KE, Savage-Rumbaugh ES. Early postural behavior in Pan: Influences on development. Infant Behavior and Development. 1991 Jul 1;14(3):265-88.	Female	Captive	NA		NA	NA	NA		NA	NA	NA	NA	NA	NA	NA		NA	NA	NA		NA	NA
Sit_for_10+_minutes_(Female)	Female	Captive	NA	NA	NA	502	Brakke KE, Savage-Rumbaugh ES. Early postural behavior in Pan: Influences on development. Infant Behavior and Development. 1991 Jul 1;14(3):265-88.	Female	Captive	NA		NA	NA	NA	NA	NA	NA	NA	NA		NA	NA	NA	NA	NA	NA	NA	NA	486	Brakke KE, Savage-Rumbaugh ES. Early postural behavior in Pan: Influences on development. Infant Behavior and Development. 1991 Jul 1;14(3):265-88.	Female	Captive	NA		NA	NA	NA		NA	NA	NA	NA	NA	NA	NA		NA	NA	NA		NA	NA
Sit_for_an_indefinite_period_(Female)	Female	Captive	NA	NA	NA	502	Brakke KE, Savage-Rumbaugh ES. Early postural behavior in Pan: Influences on development. Infant Behavior and Development. 1991 Jul 1;14(3):265-88.	Female	Captive	NA		NA	NA	NA	NA	NA	NA	NA	NA		NA	NA	NA	NA	NA	NA	NA	NA	486	Brakke KE, Savage-Rumbaugh ES. Early postural behavior in Pan: Influences on development. Infant Behavior and Development. 1991 Jul 1;14(3):265-88.	Female	Captive	NA		NA	NA	NA		NA	NA	NA	NA	NA	NA	NA		NA	NA	NA		NA	NA
Standing_posture_-Legs_extent_recur_(Female)	Female	Captive	NA	NA	NA	383	Brakke KE, Savage-Rumbaugh ES. Early postural behavior in Pan: Influences on development. Infant Behavior and Development. 1991 Jul 1;14(3):265-88.	Female	Captive	NA		NA	NA	NA	NA	NA	NA	NA	NA		NA	NA	NA	NA	NA	NA	NA	NA	262	Brakke KE, Savage-Rumbaugh ES. Early postural behavior in Pan: Influences on development. Infant Behavior and Development. 1991 Jul 1;14(3):265-88.	Female	Captive	NA		NA	NA	NA		NA	NA	NA	NA	NA	NA	NA		NA	NA	NA		NA	NA
Head_bobbingly_erect_(Female)	Female	Captive	NA	NA	NA	278	Brakke KE, Savage-Rumbaugh ES. Early postural behavior in Pan: Influences on development. Infant Behavior and Development. 1991 Jul 1;14(3):265-88.	Female	Captive	NA		NA	NA	NA	NA	NA	NA	NA	NA		NA	NA	NA	NA	NA	NA	NA	NA	248	Brakke KE, Savage-Rumbaugh ES. Early postural behavior in Pan: Influences on development. Infant Behavior and Development. 1991 Jul 1;14(3):265-88.	Female	Captive	NA		NA	NA	NA		NA	NA	NA	NA	NA	NA	NA		NA	NA	NA		NA	NA
Legs_extend_briefly_(Female)	Female	Captive	NA	NA	NA	320	Brakke KE, Savage-Rumbaugh ES. Early postural behavior in Pan: Influences on development. Infant Behavior and Development. 1991 Jul 1;14(3):265-88.	Female	Captive	NA		NA	NA	NA	NA	NA	NA	NA	NA		NA	NA	NA	NA	NA	NA	NA	NA	248	Brakke KE, Savage-Rumbaugh ES. Early postural behavior in Pan: Influences on development. Infant Behavior and Development. 1991 Jul 1;14(3):265-88.	Female	Captive	NA		NA	NA	NA		NA	NA	NA	NA	NA	NA	NA		NA	NA	NA		NA	NA
Lift_foot_without_supporting_weight_(Female)	Female	Captive	NA	NA	NA	348	Brakke KE, Savage-Rumbaugh ES. Early postural behavior in Pan: Influences on development. Infant Behavior and Development. 1991 Jul 1;14(3):265-88.	Female	Captive	NA		NA	NA	NA	NA	NA	NA	NA	NA		NA	NA	NA	NA	NA	NA	NA	NA	318	Brakke KE, Savage-Rumbaugh ES. Early postural behavior in Pan: Influences on development. Infant Behavior and Development. 1991 Jul 1;14(3):265-88.	Female	Captive	NA		NA	NA	NA		NA	NA	NA	NA	NA	NA	NA		NA	NA	NA		NA	NA
Head_set_forward_(Female)	Female	Captive	NA	NA	NA	327	Brakke KE, Savage-Rumbaugh ES. Early postural behavior in Pan: Influences on development. Infant Behavior and Development. 1991 Jul 1;14(3):265-88.	Female	Captive	NA		NA	NA	NA	NA	NA	NA	NA	NA		NA	NA	NA	NA	NA	NA	NA	NA	318	Brakke KE, Savage-Rumbaugh ES. Early postural behavior in Pan: Influences on development. Infant Behavior and Development. 1991 Jul 1;14(3):265-88.	Female	Captive	NA		NA	NA	NA		NA	NA	NA	NA	NA	NA	NA		NA	NA	NA		NA	NA
Feet_rest_with_soles_on_platform_(Female)	Female	Captive	NA	NA	NA	348	Brakke KE, Savage-Rumbaugh ES. Early postural behavior in Pan: Influences on development. Infant Behavior and Development. 1991 Jul 1;14(3):265-88.	Female	Captive	NA		NA	NA	NA	NA	NA	NA	NA	NA		NA	NA	NA	NA	NA	NA	NA	NA	346	Brakke KE, Savage-Rumbaugh ES. Early postural behavior in Pan: Influences on development. Infant Behavior and Development. 1991 Jul 1;14(3):265-88.	Female	Captive	NA		NA	NA	NA		NA	NA	NA	NA	NA	NA	NA		NA	NA	NA		NA	NA
Support_large_fraction_of_weight_(Female)	Female	Captive	NA	NA	NA	327	Brakke KE, Savage-Rumbaugh ES. Early postural behavior in Pan: Influences on development. Infant Behavior and Development. 1991 Jul 1;14(3):265-88.	Female	Captive	NA		NA	NA	NA	NA	NA	NA	NA	NA		NA	NA	NA	NA	NA	NA	NA	NA	318	Brakke KE, Savage-Rumbaugh ES. Early postural behavior in Pan: Influences on development. Infant Behavior and Development. 1991 Jul 1;14(3):265-88.	Female	Captive	NA		NA	NA	NA		NA	NA	NA	NA	NA	NA	NA		NA	NA	NA		NA	NA
Pull_to_standing_(Female)	Female	Captive	NA	NA	NA	348	Brakke KE, Savage-Rumbaugh ES. Early postural behavior in Pan: Influences on development. Infant Behavior and Development. 1991 Jul 1;14(3):265-88.	Female	Captive	NA		NA	NA	NA	NA	NA	NA	NA	NA		NA	NA	NA	NA	NA	NA	NA	NA	346	Brakke KE, Savage-Rumbaugh ES. Early postural behavior in Pan: Influences on development. Infant Behavior and Development. 1991 Jul 1;14(3):265-88.	Female	Captive	NA		NA	NA	NA		NA	NA	NA	NA	NA	NA	NA		NA	NA	NA		NA	NA
Lower_self_using_support_(Female)	Female	Captive	NA	NA	NA	348	Brakke KE, Savage-Rumbaugh ES. Early postural behavior in Pan: Influences on development. Infant Behavior and Development. 1991 Jul 1;14(3):265-88.	Female	Captive	NA		NA	NA	NA	NA	NA	NA	NA	NA		NA	NA	NA	NA	NA	NA	NA	NA	353	Brakke KE, Savage-Rumbaugh ES. Early postural behavior in Pan: Influences on development. Infant Behavior and Development. 1991 Jul 1;14(3):265-88.	Female	Captive	NA		NA	NA	NA		NA	NA	NA	NA	NA	NA	NA		NA	NA	NA		NA	NA
Support_entire_weight_(Female)	Female	Captive	NA	NA	NA	369	Brakke KE, Savage-Rumbaugh ES. Early postural behavior in Pan: Influences on development. Infant Behavior and Development. 1991 Jul 1;14(3):265-88.	Female	Captive	NA		NA	NA	NA	NA	NA	NA	NA	NA		NA	NA	NA	NA	NA	NA	NA	NA	346	Brakke KE, Savage-Rumbaugh ES. Early postural behavior in Pan: Influences on development. Infant Behavior and Development. 1991 Jul 1;14(3):265-88.	Female	Captive	NA		NA	NA	NA		NA	NA	NA	NA	NA	NA	NA		NA	NA	NA		NA	NA
Cruise_or_walk_using_support_(Female)	Female	Captive	NA	NA	NA	383	Brakke KE, Savage-Rumbaugh ES. Early postural behavior in Pan: Influences on development. Infant Behavior and Development. 1991 Jul 1;14(3):265-88.	Female	Captive	NA		NA	NA	NA	NA	NA	NA	NA	NA		NA	NA	NA	NA	NA	NA	NA	NA	381	Brakke KE, Savage-Rumbaugh ES. Early postural behavior in Pan: Influences on development. Infant Behavior and Development. 1991 Jul 1;14(3):265-88.	Female	Captive	NA		NA	NA	NA		NA	NA	NA	NA	NA	NA	NA		NA	NA	NA		NA	NA
Lift_foot_while_supporting_entire_weight_(Female)	Female	Captive	NA	NA	NA	348	Brakke KE, Savage-Rumbaugh ES. Early postural behavior in Pan: Influences on development. Infant Behavior and Development. 1991 Jul 1;14(3):265-88.	Female	Captive	NA		NA	NA	NA	NA	NA	NA	NA	NA		NA	NA	NA	NA	NA	NA	NA	NA	353	Brakke KE, Savage-Rumbaugh ES. Early postural behavior in Pan: Influences on development. Infant Behavior and Development. 1991 Jul 1;14(3):265-88.	Female	Captive	NA		NA	NA	NA		NA	NA	NA	NA	NA	NA	NA		NA	NA	NA		NA	NA
Attain_standing_with_assistance_(Female)	Female	Captive	NA	NA	NA	411	Brakke KE, Savage-Rumbaugh ES. Early postural behavior in Pan: Influences on development. Infant Behavior and Development. 1991 Jul 1;14(3):265-88.	Female	Captive	NA		NA	NA	NA	NA	NA	NA	NA	NA		NA	NA	NA	NA	NA	NA	NA	NA	374	Brakke KE, Savage-Rumbaugh ES. Early postural behavior in Pan: Influences on development. Infant Behavior and Development. 1991 Jul 1;14(3):265-88.	Female	Captive	NA		NA	NA	NA		NA	NA	NA	NA	NA	NA	NA		NA	NA	NA		NA	NA
Attain_standing_independently_(Female)	Female	Captive	NA	NA	NA	474	Brakke KE, Savage-Rumbaugh ES. Early postural behavior in Pan: Influences on development. Infant Behavior and Development. 1991 Jul 1;14(3):265-88.	Female	Captive	NA		NA	NA	NA	NA	NA	NA	NA	NA		NA	NA	NA	NA	NA	NA	NA	NA	423	Brakke KE, Savage-Rumbaugh ES. Early postural behavior in Pan: Influences on development. Infant Behavior and Development. 1991 Jul 1;14(3):265-88.	Female	Captive	NA		NA	NA	NA		NA	NA	NA	NA	NA	NA	NA		NA	NA	NA		NA	NA
Stand_independently_(Female)	Female	Captive	NA	NA	NA	488	Brakke KE, Savage-Rumbaugh ES. Early postural behavior in Pan: Influences on development. Infant Behavior and Development. 1991 Jul 1;14(3):265-88.	Female	Captive	NA		NA	NA	NA	NA	NA	NA	NA	NA		NA	NA	NA	NA	NA	NA	NA	NA	472	Brakke KE, Savage-Rumbaugh ES. Early postural behavior in Pan: Influences on development. Infant Behavior and Development. 1991 Jul 1;14(3):265-88.	Female	Captive	NA		NA	NA	NA		NA	NA	NA	NA	NA	NA	NA		NA	NA	NA		NA	NA
Walk_independently_(Female)	Female	Captive	NA	NA	NA	502	Brakke KE, Savage-Rumbaugh ES. Early postural behavior in Pan: Influences on development. Infant Behavior and Development. 1991 Jul 1;14(3):265-88.	Female	Captive	NA		NA	NA	NA	NA	NA	NA	NA	NA		NA	NA	NA	NA	NA	NA	NA	NA	472	Brakke KE, Savage-Rumbaugh ES. Early postural behavior in Pan: Influences on development. Infant Behavior and Development. 1991 Jul 1;14(3):265-88.	Female	Captive	NA		NA	NA	164.5	Wang, Y., Fang, Q., & Gong, N. (2014). Motor assessment of developing common marmosets. Neuroscience bulletin, 30(3), 387-393.	NA	NA	NA	NA	M/F	Captive	NA		NA	NA	NA		NA	NA
Supine_Posture-lift_head_(Onset)	M/F	Captive	536	Brakke KE, Savage-Rumbaugh ES. Early postural behavior in Pan: Influences on development. Infant Behavior and Development. 1991 Jul 1;14(3):265-88.	M/F	271	Brakke KE, Savage-Rumbaugh ES. Early postural behavior in Pan: Influences on development. Infant Behavior and Development. 1991 Jul 1;14(3):265-88.	M/F	Captive	NA		NA	NA	NA	NA	NA	NA	NA	NA		NA	NA	NA	NA	NA	NA	NA	NA	NA		NA	NA	NA		NA	NA	NA		NA	NA	NA	NA	NA	NA	NA		NA	NA	NA		NA	NA
Supine_Posture-Arms_in_windmill_position_(Onset)	M/F	Captive	361	Brakke KE, Savage-Rumbaugh ES. Early postural behavior in Pan: Influences on development. Infant Behavior and Development. 1991 Jul 1;14(3):265-88.	M/F	278	Brakke KE, Savage-Rumbaugh ES. Early postural behavior in Pan: Influences on development. Infant Behavior and Development. 1991 Jul 1;14(3):265-88.	M/F	Captive	NA		NA	NA	NA	NA	NA	NA	NA	NA		NA	NA	NA	NA	NA	NA	NA	NA	NA		NA	NA	NA		NA	NA	NA		NA	NA	NA	NA	NA	NA	NA		NA	NA	NA		NA	NA
Supine_posture_-head_predominantly_rotated	M/F	Captive	368	Brakke KE, Savage-Rumbaugh ES. Early postural behavior in Pan: Influences on development. Infant Behavior and Development. 1991 Jul 1;14(3):265-88.	M/F	285	Brakke KE, Savage-Rumbaugh ES. Early postural behavior in Pan: Influences on development. Infant Behavior and Development. 1991 Jul 1;14(3):265-88.	M/F	Captive	NA		NA	NA	NA	NA	NA	NA	NA	NA		NA	NA	NA	NA	NA	NA	NA	NA	NA		NA	NA	NA		NA	NA	NA		NA	NA	NA	NA	NA	NA	NA		NA	NA	NA		NA	NA
Supine_Posture-Roll_to__side_(Onset)	M/F	Captive	382	Brakke KE, Savage-Rumbaugh ES. Early postural behavior in Pan: Influences on development. Infant Behavior and Development. 1991 Jul 1;14(3):265-88.	M/F	299	Brakke KE, Savage-Rumbaugh ES. Early postural behavior in Pan: Influences on development. Infant Behavior and Development. 1991 Jul 1;14(3):265-88.	M/F	Captive	NA		NA	NA	NA	NA	NA	NA	NA	NA		NA	NA	NA	NA	NA	NA	NA	NA	NA		NA	NA	NA		NA	NA	NA		NA	NA	NA	NA	NA	NA	NA		NA	NA	NA		NA	NA
Supine_posture-Head_predominantly_in_midposition	M/F	Captive	375	Brakke KE, Savage-Rumbaugh ES. Early postural behavior in Pan: Influences on development. Infant Behavior and Development. 1991 Jul 1;14(3):265-88.	M/F	298	Brakke KE, Savage-Rumbaugh ES. Early postural behavior in Pan: Influences on development. Infant Behavior and Development. 1991 Jul 1;14(3):265-88.	M/F	Captive	NA		NA	NA	NA	NA	NA	NA	NA	NA		NA	NA	NA	NA	NA	NA	NA	NA	NA		NA	NA	NA		NA	NA	NA		NA	NA	NA	NA	NA	NA	NA		NA	NA	NA		NA	NA
Supine_posture_-lift_head_and_shoulders	M/F	Captive	543	Brakke KE, Savage-Rumbaugh ES. Early postural behavior in Pan: Influences on development. Infant Behavior and Development. 1991 Jul 1;14(3):265-88.	M/F	334	Brakke KE, Savage-Rumbaugh ES. Early postural behavior in Pan: Influences on development. Infant Behavior and Development. 1991 Jul 1;14(3):265-88.	M/F	Captive	NA		NA	NA	NA	NA	NA	NA	NA	NA		NA	NA	NA	NA	NA	NA	NA	NA	NA		NA	NA	NA		NA	NA	NA		NA	NA	NA	NA	NA	NA	NA		NA	NA	NA		NA	NA
Supine_posture_-arms_extend_laterally/side_of_trunk	M/F	Captive	494	Brakke KE, Savage-Rumbaugh ES. Early postural behavior in Pan: Influences on development. Infant Behavior and Development. 1991 Jul 1;14(3):265-88.	M/F	411	Brakke KE, Savage-Rumbaugh ES. Early postural behavior in Pan: Influences on development. Infant Behavior and Development. 1991 Jul 1;14(3):265-88.	M/F	Captive	NA		NA	NA	NA	NA	NA	NA	NA	NA		NA	NA	NA	NA	NA	NA	NA	NA	NA		NA	NA	NA		NA	NA	NA		NA	NA	NA	NA	NA	NA	NA		NA	NA	NA		NA	NA
Prone_posture_-lift_head_past_horizontal_plane	M/F	Captive	459	Brakke KE, Savage-Rumbaugh ES. Early postural behavior in Pan: Influences on development. Infant Behavior and Development. 1991 Jul 1;14(3):265-88.	M/F	306	Brakke KE, Savage-Rumbaugh ES. Early postural behavior in Pan: Influences on development. Infant Behavior and Development. 1991 Jul 1;14(3):265-88.	M/F	Captive	NA		NA	NA	NA	NA	NA	NA	NA	NA		NA	NA	NA	NA	NA	NA	NA	NA	NA		NA	NA	NA		NA	NA	NA		NA	NA	NA	NA	NA	NA	NA		NA	NA	NA		NA	NA
Prone_posture_-rest_on_hands	M/F	Captive	431	Brakke KE, Savage-Rumbaugh ES. Early postural behavior in Pan: Influences on development. Infant Behavior and Development. 1991 Jul 1;14(3):265-88.	M/F	320	Brakke KE, Savage-Rumbaugh ES. Early postural behavior in Pan: Influences on development. Infant Behavior and Development. 1991 Jul 1;14(3):265-88.	M/F	Captive	NA		NA	NA	NA	NA	NA	NA	NA	NA		NA	NA	NA	NA	NA	NA	NA	NA	NA		NA	NA	NA		NA	NA	NA		NA	NA	NA	NA	NA	NA	NA		NA	NA	NA		NA	NA
Prone_posture_-Flex_legs_in_crawling_movements	M/F	Captive	333	Brakke KE, Savage-Rumbaugh ES. Early postural behavior in Pan: Influences on development. Infant Behavior and Development. 1991 Jul 1;14(3):265-88.	M/F	320	Brakke KE, Savage-Rumbaugh ES. Early postural behavior in Pan: Influences on development. Infant Behavior and Development. 1991 Jul 1;14(3):265-88.	M/F	Captive	NA		NA	NA	NA	NA	NA	NA	NA	NA		NA	NA	NA	NA	NA	NA	NA	NA	NA		NA	NA	NA		NA	NA	NA		NA	NA	NA	NA	NA	NA	NA		NA	NA	NA		NA	NA
Creep_(quadrupedally)	M/F	Captive	585	Brakke KE, Savage-Rumbaugh ES. Early postural behavior in Pan: Influences on development. Infant Behavior and Development. 1991 Jul 1;14(3):265-88.	M/F	383	Brakke KE, Savage-Rumbaugh ES. Early postural behavior in Pan: Influences on development. Infant Behavior and Development. 1991 Jul 1;14(3):265-88.	M/F	Captive	NA		NA	NA	NA	NA	NA	NA	NA	NA		NA	NA	NA	NA	NA	NA	NA	NA	NA		NA	NA	NA		NA	NA	NA		NA	NA	NA	NA	NA	NA	NA		NA	NA	NA		NA	NA
Push_upward,_backward_to_sitting	M/F	Captive	571	Brakke KE, Savage-Rumbaugh ES. Early postural behavior in Pan: Influences on development. Infant Behavior and Development. 1991 Jul 1;14(3):265-88.	M/F	383	Brakke KE, Savage-Rumbaugh ES. Early postural behavior in Pan: Influences on development. Infant Behavior and Development. 1991 Jul 1;14(3):265-88.	M/F	Captive	NA		NA	NA	NA	NA	NA	NA	NA	NA		NA	NA	NA	NA	NA	NA	NA	NA	NA		NA	NA	NA		NA	NA	NA		NA	NA	NA	NA	NA	NA	NA		NA	NA	NA		NA	NA
Sitting_posture-Sit_with_slight_or_no_support	M/F	Captive	389	Brakke KE, Savage-Rumbaugh ES. Early postural behavior in Pan: Influences on development. Infant Behavior and Development. 1991 Jul 1;14(3):265-88.	M/F	292	Brakke KE, Savage-Rumbaugh ES. Early postural behavior in Pan: Influences on development. Infant Behavior and Development. 1991 Jul 1;14(3):265-88.	M/F	Captive	NA		NA	NA	NA	NA	NA	NA	NA	NA		NA	NA	NA	NA	NA	NA	NA	NA	NA		NA	NA	NA		NA	NA	NA		NA	NA	NA	NA	NA	NA	NA		NA	NA	NA		NA	NA
Sitting_posture-Body_erect	M/F	Captive	459	Brakke KE, Savage-Rumbaugh ES. Early postural behavior in Pan: Influences on development. Infant Behavior and Development. 1991 Jul 1;14(3):265-88.	M/F	383	Brakke KE, Savage-Rumbaugh ES. Early postural behavior in Pan: Influences on development. Infant Behavior and Development. 1991 Jul 1;14(3):265-88.	M/F	Captive	NA		NA	NA	NA	NA	NA	NA	NA	NA		NA	NA	NA	NA	NA	NA	NA	NA	NA		NA	NA	NA		NA	NA	NA		NA	NA	NA	NA	NA	NA	NA		NA	NA	NA		NA	NA
Stting_posture_-Attain_prone	M/F	Captive	550	Brakke KE, Savage-Rumbaugh ES. Early postural behavior in Pan: Influences on development. Infant Behavior and Development. 1991 Jul 1;14(3):265-88.	M/F	383	Brakke KE, Savage-Rumbaugh ES. Early postural behavior in Pan: Influences on development. Infant Behavior and Development. 1991 Jul 1;14(3):265-88.	M/F	Captive	NA		NA	NA	NA	NA	NA	NA	NA	NA		NA	NA	NA	NA	NA	NA	NA	NA	NA		NA	NA	NA		NA	NA	NA		NA	NA	NA	NA	NA	NA	NA		NA	NA	NA		NA	NA
Sitting_prone_-Lean_forward_or_sideward_actively	M/F	Captive	501	Brakke KE, Savage-Rumbaugh ES. Early postural behavior in Pan: Influences on development. Infant Behavior and Development. 1991 Jul 1;14(3):265-88.	M/F	397	Brakke KE, Savage-Rumbaugh ES. Early postural behavior in Pan: Influences on development. Infant Behavior and Development. 1991 Jul 1;14(3):265-88.	M/F	Captive	NA		NA	NA	NA	NA	NA	NA	NA	NA		NA	NA	NA	NA	NA	NA	NA	NA	NA		NA	NA	NA		NA	NA	NA		NA	NA	NA	NA	NA	NA	NA		NA	NA	NA		NA	NA
Attain_quadrupedal_position	M/F	Captive	578	Brakke KE, Savage-Rumbaugh ES. Early postural behavior in Pan: Influences on development. Infant Behavior and Development. 1991 Jul 1;14(3):265-88.	M/F	397	Brakke KE, Savage-Rumbaugh ES. Early postural behavior in Pan: Influences on development. Infant Behavior and Development. 1991 Jul 1;14(3):265-88.	M/F	Captive	NA		NA	NA	NA	NA	NA	NA	NA	NA		NA	NA	NA	NA	NA	NA	NA	NA	NA		NA	NA	NA		NA	NA	NA		NA	NA	NA	NA	NA	NA	NA		NA	NA	NA		NA	NA
Fall	M/F	Captive	522	Brakke KE, Savage-Rumbaugh ES. Early postural behavior in Pan: Influences on development. Infant Behavior and Development. 1991 Jul 1;14(3):265-88.	M/F	404	Brakke KE, Savage-Rumbaugh ES. Early postural behavior in Pan: Influences on development. Infant Behavior and Development. 1991 Jul 1;14(3):265-88.	M/F	Captive	NA		NA	NA	NA	NA	NA	NA	NA	NA		NA	NA	NA	NA	NA	NA	NA	NA	NA		NA	NA	NA		NA	NA	NA		NA	NA	NA	NA	NA	NA	NA		NA	NA	NA		NA	NA
Erect_self_from_leaning_forward	M/F	Captive	501	Brakke KE, Savage-Rumbaugh ES. Early postural behavior in Pan: Influences on development. Infant Behavior and Development. 1991 Jul 1;14(3):265-88.	M/F	404	Brakke KE, Savage-Rumbaugh ES. Early postural behavior in Pan: Influences on development. Infant Behavior and Development. 1991 Jul 1;14(3):265-88.	M/F	Captive	NA		NA	NA	NA	NA	NA	NA	NA	NA		NA	NA	NA	NA	NA	NA	NA	NA	NA		NA	NA	NA		NA	NA	NA		NA	NA	NA	NA	NA	NA	NA		NA	NA	NA		NA	NA
Sit_unsupported	M/F	Captive	487	Brakke KE, Savage-Rumbaugh ES. Early postural behavior in Pan: Influences on development. Infant Behavior and Development. 1991 Jul 1;14(3):265-88.	M/F	411	Brakke KE, Savage-Rumbaugh ES. Early postural behavior in Pan: Influences on development. Infant Behavior and Development. 1991 Jul 1;14(3):265-88.	M/F	Captive	NA		NA	NA	NA	NA	NA	NA	NA	NA		NA	NA	NA	NA	NA	NA	NA	NA	NA		NA	NA	NA		NA	NA	NA		NA	NA	NA	NA	NA	NA	NA		NA	NA	NA		NA	NA
Body_erect_for_1+_minute	M/F	Captive	508	Brakke KE, Savage-Rumbaugh ES. Early postural behavior in Pan: Influences on development. Infant Behavior and Development. 1991 Jul 1;14(3):265-88.	M/F	418	Brakke KE, Savage-Rumbaugh ES. Early postural behavior in Pan: Influences on development. Infant Behavior and Development. 1991 Jul 1;14(3):265-88.	M/F	Captive	NA		NA	NA	NA	NA	NA	NA	NA	NA		NA	NA	NA	NA	NA	NA	NA	NA	NA		NA	NA	NA		NA	NA	NA		NA	NA	NA	NA	NA	NA	NA		NA	NA	NA		NA	NA
Sit_unsupported_1+_minute	M/F	Captive	487	Brakke KE, Savage-Rumbaugh ES. Early postural behavior in Pan: Influences on development. Infant Behavior and Development. 1991 Jul 1;14(3):265-88.	M/F	418	Brakke KE, Savage-Rumbaugh ES. Early postural behavior in Pan: Influences on development. Infant Behavior and Development. 1991 Jul 1;14(3):265-88.	M/F	Captive	NA		NA	NA	NA	NA	NA	NA	NA	NA		NA	NA	NA	NA	NA	NA	NA	NA	NA		NA	NA	NA		NA	NA	NA		NA	NA	NA	NA	NA	NA	NA		NA	NA	NA		NA	NA
Turn_to_side_and_maintain_balance	M/F	Captive	536	Brakke KE, Savage-Rumbaugh ES. Early postural behavior in Pan: Influences on development. Infant Behavior and Development. 1991 Jul 1;14(3):265-88.	M/F	425	Brakke KE, Savage-Rumbaugh ES. Early postural behavior in Pan: Influences on development. Infant Behavior and Development. 1991 Jul 1;14(3):265-88.	M/F	Captive	NA		NA	NA	NA	NA	NA	NA	NA	NA		NA	NA	NA	NA	NA	NA	NA	NA	NA		NA	NA	NA		NA	NA	NA		NA	NA	NA	NA	NA	NA	NA		NA	NA	NA		NA	NA
Pivot	M/F	Captive	585	Brakke KE, Savage-Rumbaugh ES. Early postural behavior in Pan: Influences on development. Infant Behavior and Development. 1991 Jul 1;14(3):265-88.	M/F	425	Brakke KE, Savage-Rumbaugh ES. Early postural behavior in Pan: Influences on development. Infant Behavior and Development. 1991 Jul 1;14(3):265-88.	M/F	Captive	NA		NA	NA	NA	NA	NA	NA	NA	NA		NA	NA	NA	NA	NA	NA	NA	NA	NA		NA	NA	NA		NA	NA	NA		NA	NA	NA	NA	NA	NA	NA		NA	NA	NA		NA	NA
Sit_for_10+_minutes	M/F	Captive	522	Brakke KE, Savage-Rumbaugh ES. Early postural behavior in Pan: Influences on development. Infant Behavior and Development. 1991 Jul 1;14(3):265-88.	M/F	439	Brakke KE, Savage-Rumbaugh ES. Early postural behavior in Pan: Influences on development. Infant Behavior and Development. 1991 Jul 1;14(3):265-88.	M/F	Captive	NA		NA	NA	NA	NA	NA	NA	NA	NA		NA	NA	NA	NA	NA	NA	NA	NA	NA		NA	NA	NA		NA	NA	NA		NA	NA	NA	NA	NA	NA	NA		NA	NA	NA		NA	NA
Sit_for_an_indefinite_period	M/F	Captive	529	Brakke KE, Savage-Rumbaugh ES. Early postural behavior in Pan: Influences on development. Infant Behavior and Development. 1991 Jul 1;14(3):265-88.	M/F	453	Brakke KE, Savage-Rumbaugh ES. Early postural behavior in Pan: Influences on development. Infant Behavior and Development. 1991 Jul 1;14(3):265-88.	M/F	Captive	NA		NA	NA	NA	NA	NA	NA	NA	NA		NA	NA	NA	NA	NA	NA	NA	NA	NA		NA	NA	NA		NA	NA	NA		NA	NA	NA	NA	NA	NA	NA		NA	NA	NA		NA	NA
Lift_foot_without_supporting_weight	M/F	Captive	382	Brakke KE, Savage-Rumbaugh ES. Early postural behavior in Pan: Influences on development. Infant Behavior and Development. 1991 Jul 1;14(3):265-88.	M/F	355	Brakke KE, Savage-Rumbaugh ES. Early postural behavior in Pan: Influences on development. Infant Behavior and Development. 1991 Jul 1;14(3):265-88.	M/F	Captive	NA		NA	NA	NA	NA	NA	NA	NA	NA		NA	NA	NA	NA	NA	NA	NA	NA	NA		NA	NA	NA		NA	NA	NA		NA	NA	NA	NA	NA	NA	NA		NA	NA	NA		NA	NA
Support_large_fraction_of_weight	M/F	Captive	459	Brakke KE, Savage-Rumbaugh ES. Early postural behavior in Pan: Influences on development. Infant Behavior and Development. 1991 Jul 1;14(3):265-88.	M/F	383	Brakke KE, Savage-Rumbaugh ES. Early postural behavior in Pan: Influences on development. Infant Behavior and Development. 1991 Jul 1;14(3):265-88.	M/F	Captive	NA		NA	NA	NA	NA	NA	NA	NA	NA		NA	NA	NA	NA	NA	NA	NA	NA	NA		NA	NA	NA		NA	NA	NA		NA	NA	NA	NA	NA	NA	NA		NA	NA	NA		NA	NA
Pull_to_standing	M/F	Captive	599	Brakke KE, Savage-Rumbaugh ES. Early postural behavior in Pan: Influences on development. Infant Behavior and Development. 1991 Jul 1;14(3):265-88.	M/F	383	Brakke KE, Savage-Rumbaugh ES. Early postural behavior in Pan: Influences on development. Infant Behavior and Development. 1991 Jul 1;14(3):265-88.	M/F	Captive	NA		NA	NA	NA	NA	NA	NA	NA	NA		NA	NA	NA	NA	NA	NA	NA	NA	NA		NA	NA	NA		NA	NA	NA		NA	NA	NA	NA	NA	NA	NA		NA	NA	NA		NA	NA
Lower_self_using_support_	M/F	Captive	572	Brakke KE, Savage-Rumbaugh ES. Early postural behavior in Pan: Influences on development. Infant Behavior and Development. 1991 Jul 1;14(3):265-88.	M/F	383	Brakke KE, Savage-Rumbaugh ES. Early postural behavior in Pan: Influences on development. Infant Behavior and Development. 1991 Jul 1;14(3):265-88.	M/F	Captive	NA		NA	NA	NA	NA	NA	NA	NA	NA		NA	NA	NA	NA	NA	NA	NA	NA	NA		NA	NA	NA		NA	NA	NA		NA	NA	NA	NA	NA	NA	NA		NA	NA	NA		NA	NA
Hips_flex,_legs_flex_or_extend	M/F	Captive	495	Brakke KE, Savage-Rumbaugh ES. Early postural behavior in Pan: Influences on development. Infant Behavior and Development. 1991 Jul 1;14(3):265-88.	M/F	397	Brakke KE, Savage-Rumbaugh ES. Early postural behavior in Pan: Influences on development. Infant Behavior and Development. 1991 Jul 1;14(3):265-88.	M/F	Captive	NA		NA	NA	NA	NA	NA	NA	NA	NA		NA	NA	NA	NA	NA	NA	NA	NA	NA		NA	NA	NA		NA	NA	NA		NA	NA	NA	NA	NA	NA	NA		NA	NA	NA		NA	NA
Support_entire_weight	M/F	Captive	487	Brakke KE, Savage-Rumbaugh ES. Early postural behavior in Pan: Influences on development. Infant Behavior and Development. 1991 Jul 1;14(3):265-88.	M/F	397	Brakke KE, Savage-Rumbaugh ES. Early postural behavior in Pan: Influences on development. Infant Behavior and Development. 1991 Jul 1;14(3):265-88.	M/F	Captive	NA		NA	NA	NA	NA	NA	NA	NA	NA		NA	NA	NA	NA	NA	NA	NA	NA	NA		NA	NA	NA		NA	NA	NA		NA	NA	NA	NA	NA	NA	NA		NA	NA	NA		NA	NA
Cruise_or_walk_using_support	M/F	Captive	592	Brakke KE, Savage-Rumbaugh ES. Early postural behavior in Pan: Influences on development. Infant Behavior and Development. 1991 Jul 1;14(3):265-88.	M/F	411	Brakke KE, Savage-Rumbaugh ES. Early postural behavior in Pan: Influences on development. Infant Behavior and Development. 1991 Jul 1;14(3):265-88.	M/F	Captive	NA		NA	NA	NA	NA	NA	NA	NA	NA		NA	NA	NA	NA	NA	NA	NA	NA	NA		NA	NA	NA		NA	NA	NA		NA	NA	NA	NA	NA	NA	NA		NA	NA	NA		NA	NA
Lift_foot_while_supporting_entire_weight	M/F	Captive	585	Brakke KE, Savage-Rumbaugh ES. Early postural behavior in Pan: Influences on development. Infant Behavior and Development. 1991 Jul 1;14(3):265-88.	M/F	418	Brakke KE, Savage-Rumbaugh ES. Early postural behavior in Pan: Influences on development. Infant Behavior and Development. 1991 Jul 1;14(3):265-88.	M/F	Captive	NA		NA	NA	NA	NA	NA	NA	NA	NA		NA	NA	NA	NA	NA	NA	NA	NA	NA		NA	NA	NA		NA	NA	NA		NA	NA	NA	NA	NA	NA	NA		NA	NA	NA		NA	NA
Attain_standing_with_assistance	M/F	Captive	557	Brakke KE, Savage-Rumbaugh ES. Early postural behavior in Pan: Influences on development. Infant Behavior and Development. 1991 Jul 1;14(3):265-88.	M/F	432	Brakke KE, Savage-Rumbaugh ES. Early postural behavior in Pan: Influences on development. Infant Behavior and Development. 1991 Jul 1;14(3):265-88.	M/F	Captive	NA		NA	NA	NA	NA	NA	NA	NA	NA		NA	NA	NA	NA	NA	NA	NA	NA	NA		NA	NA	NA		NA	NA	NA		NA	NA	NA	NA	NA	NA	NA		NA	NA	NA		NA	NA
Stand_independently_	M/F	Captive	648	Brakke KE, Savage-Rumbaugh ES. Early postural behavior in Pan: Influences on development. Infant Behavior and Development. 1991 Jul 1;14(3):265-88.	M/F	516	Brakke KE, Savage-Rumbaugh ES. Early postural behavior in Pan: Influences on development. Infant Behavior and Development. 1991 Jul 1;14(3):265-88.	M/F	Captive	NA		NA	NA	NA	NA	NA	NA	NA	NA		NA	NA	NA	NA	NA	NA	NA	NA	NA		NA	NA	NA		NA	NA	NA		NA	NA	NA	NA	NA	NA	275.5	Breznock, A. W., Porter, S., Harrold, J. B., & Kawakami, T. G. (1979). Hand-rearing infant gibbons. In Nursery Care of Nonhuman Primates (pp. 287-298). Springer, Boston, MA.	M/F	Captive	NA		NA	NA
Sit_up-Onset_(Captive)	M/F	Captive	450	Bründl AC, Tkaczynski PJ, Nohon Kohou G, Boesch C, Wittig RM, Crockford C. Systematic mapping of developmental milestones in wild chimpanzees Dev Sci. In Press. 2020;e12988. doi:10.1111/desc.12988	M/F	NA		NA	NA	NA		NA	NA	NA	NA	NA	NA	NA	NA		NA	NA	NA	NA	NA	NA	NA	NA	NA		NA	NA	NA		NA	NA	NA		NA	NA	NA	NA	NA	NA	261.5	Breznock, A. W., Porter, S., Harrold, J. B., & Kawakami, T. G. (1979). Hand-rearing infant gibbons. In Nursery Care of Nonhuman Primates (pp. 287-298). Springer, Boston, MA.	M/F	Captive	NA		NA	NA
Sit_up-Onset_(Wild)	M/F	Wild	450	Bründl AC, Tkaczynski PJ, Nohon Kohou G, Boesch C, Wittig RM, Crockford C. Systematic mapping of developmental milestones in wild chimpanzees Dev Sci. In Press. 2020;e12988. doi:10.1111/desc.12988	M/F	345	Bründl AC, Tkaczynski PJ, Nohon Kohou G, Boesch C, Wittig RM, Crockford C. Systematic mapping of developmental milestones in wild chimpanzees Dev Sci. In Press. 2020;e12988. doi:10.1111/desc.12988	M/F	Wild	NA		NA	NA	NA	NA	NA	NA	NA	NA		NA	NA	NA	NA	NA	NA	NA	NA	NA		NA	NA	NA		NA	NA	NA		NA	NA	NA	NA	NA	NA	NA		NA	NA	NA		NA	NA
Stand_up-Onset_(Wild)	M/F	Wild	600	Bründl AC, Tkaczynski PJ, Nohon Kohou G, Boesch C, Wittig RM, Crockford C. Systematic mapping of developmental milestones in wild chimpanzees Dev Sci. In Press. 2020;e12988. doi:10.1111/desc.12988	M/F	369.6	Bründl AC, Tkaczynski PJ, Nohon Kohou G, Boesch C, Wittig RM, Crockford C. Systematic mapping of developmental milestones in wild chimpanzees Dev Sci. In Press. 2020;e12988. doi:10.1111/desc.12988	M/F	Wild	NA		NA	NA	NA	NA	NA	NA	NA	NA		NA	NA	NA	NA	NA	NA	NA	NA	NA		NA	NA	NA		NA	NA	NA		NA	NA	NA	NA	NA	NA	NA		NA	NA	NA		NA	NA
Crawl_onset	M/F	Captive	510	Carruth, B. R., & Skinner, J. D. (2002). Feeding behaviors and other motor development in healthy children (2Ð24 months). Journal of the American College of Nutrition, 21(2), 88-96.	M/F	337.5	Potì, P., & Spinozzi, G. (1994). Early sensorimotor development in chimpanzees (Pan troglodytes). Journal of Comparative Psychology, 108(1), 93.	Male	Captive	353	Meder, A. (1989). Effects of hand‐rearing on the behavioral development of infant and juvenile gorillas (Gorilla g. gorilla). Developmental Psychobiology, 22(4), 357-376.	Female	353	Female	Captive	NA	NA	NA	NA		NA	NA	NA	NA	NA	NA	NA	NA	NA		NA	NA	NA		NA	NA	147	Wang, Y., Fang, Q., & Gong, N. (2014). Motor assessment of developing common marmosets. Neuroscience bulletin, 30(3), 387-393.	NA	NA	NA	NA	M/F	Captive	NA		NA	NA	NA		NA	NA
Onset_of_gesture	M/F	Captive	NA	NA	NA	543	Schneider C, Call J, Liebal K. Onset and early use of gestural communication in nonhuman great apes. American Journal of Primatology. 2012 Feb;74(2):102-13.	M/F	Captive	525	Schneider C, Call J, Liebal K. Onset and early use of gestural communication in nonhuman great apes. American Journal of Primatology. 2012 Feb;74(2):102-13.	Female	525	Female	Captive	NA	NA	NA	708	Schneider C, Call J, Liebal K. Onset and early use of gestural communication in nonhuman great apes. American Journal of Primatology. 2012 Feb;74(2):102-13.	M/F	NA	708	M/F	Captivity	NA	NA	NA	564	Schneider C, Call J, Liebal K. Onset and early use of gestural communication in nonhuman great apes. American Journal of Primatology. 2012 Feb;74(2):102-13.	M/F	Captive	NA		NA	NA	NA		NA	NA	NA	NA	NA	NA	NA		NA	NA	NA		NA	NA
Onset_of_visual_gesture	M/F	Captive	NA	NA	NA	648	Schneider C, Call J, Liebal K. Onset and early use of gestural communication in nonhuman great apes. American Journal of Primatology. 2012 Feb;74(2):102-13.	M/F	Captive	555	Schneider C, Call J, Liebal K. Onset and early use of gestural communication in nonhuman great apes. American Journal of Primatology. 2012 Feb;74(2):102-13.	Female	555	Female	Captive	NA	NA	NA	708	Schneider C, Call J, Liebal K. Onset and early use of gestural communication in nonhuman great apes. American Journal of Primatology. 2012 Feb;74(2):102-13.	M/F	NA	708	M/F	Captivity	NA	NA	NA	624	Schneider C, Call J, Liebal K. Onset and early use of gestural communication in nonhuman great apes. American Journal of Primatology. 2012 Feb;74(2):102-13.	M/F	Captive	NA		NA	NA	NA		NA	NA	NA	NA	NA	NA	NA		NA	NA	NA		NA	NA
Onset_of_auditory_gesture	M/F	Captive	NA	NA	NA	813	Schneider C, Call J, Liebal K. Onset and early use of gestural communication in nonhuman great apes. American Journal of Primatology. 2012 Feb;74(2):102-13.	M/F	Captive	615	Schneider C, Call J, Liebal K. Onset and early use of gestural communication in nonhuman great apes. American Journal of Primatology. 2012 Feb;74(2):102-13.	Female	615	Female	Captive	NA	NA	NA	NA		NA	NA	NA	NA	NA	NA	NA	NA	684	Schneider C, Call J, Liebal K. Onset and early use of gestural communication in nonhuman great apes. American Journal of Primatology. 2012 Feb;74(2):102-13.	M/F	Captive	NA		NA	NA	NA		NA	NA	NA	NA	NA	NA	NA		NA	NA	NA		NA	NA
Onset_of_tactile_gesture	M/F	Captive	NA	NA	NA	633	Schneider C, Call J, Liebal K. Onset and early use of gestural communication in nonhuman great apes. American Journal of Primatology. 2012 Feb;74(2):102-13.	M/F	Captive	525	Schneider C, Call J, Liebal K. Onset and early use of gestural communication in nonhuman great apes. American Journal of Primatology. 2012 Feb;74(2):102-13.	Female	525	Female	Captive	NA	NA	NA	768	Schneider C, Call J, Liebal K. Onset and early use of gestural communication in nonhuman great apes. American Journal of Primatology. 2012 Feb;74(2):102-13.	M/F	NA	768	M/F	Captivity	NA	NA	NA	564	Schneider C, Call J, Liebal K. Onset and early use of gestural communication in nonhuman great apes. American Journal of Primatology. 2012 Feb;74(2):102-13.	M/F	Captive	NA		NA	NA	NA		NA	NA	NA	NA	NA	NA	NA		NA	NA	NA		NA	NA
Decline_in_infant_to_mother_contact_(Onset)	Male	Captive	NA	NA	NA	334.8	Horwich, R. H. (1989). Cyclic development of contact behavior in apes and humans. Primates, 30(2), 269-279.	Male	Captive	376.5	Horwich, R. H. (1989). Cyclic development of contact behavior in apes and humans. Primates, 30(2), 269-279.	Male	376.5	Male	Captive	NA	NA	NA	NA		NA	NA	NA	NA	NA	NA	NA	NA	NA		NA	NA	NA		NA	NA	NA		NA	NA	NA	NA	NA	NA	NA		NA	NA	NA		NA	NA
Social_play_in_infant_mother_dyads_(Onset)	M/F	Captive	NA	NA	NA	341	Miller LC, Nadler RD. Mother-infant relations and infant development in captive chimpanzees and orang-utans. International Journal of Primatology. 1981 Sep 1;2(3):247-61.	M/F	Captive	NA		NA	NA	NA	NA	NA	NA	NA	356	Miller LC, Nadler RD. Mother-infant relations and infant development in captive chimpanzees and orang-utans. International Journal of Primatology. 1981 Sep 1;2(3):247-61.	Female	NA	356	Female	Captive	NA	NA	NA	NA		NA	NA	NA		NA	NA	NA		NA	NA	NA	NA	NA	NA	NA		NA	NA	NA		NA	NA
Solitary_play_(Onset)	M/F	Captive	NA	NA	NA	369	Miller LC, Nadler RD. Mother-infant relations and infant development in captive chimpanzees and orang-utans. International Journal of Primatology. 1981 Sep 1;2(3):247-61.	M/F	Captive	NA		NA	NA	NA	NA	NA	NA	NA	384	Miller LC, Nadler RD. Mother-infant relations and infant development in captive chimpanzees and orang-utans. International Journal of Primatology. 1981 Sep 1;2(3):247-61.	Female	NA	384	Female	Captive	NA	NA	NA	NA		NA	NA	NA		NA	NA	NA		NA	NA	NA	NA	NA	NA	NA		NA	NA	NA		NA	NA
Piaget_scale_development-object_permanence:_1.___Follows__a_slowly__moving_object_through__180°_arc__smoothly	M/F	Captive	340	Redshaw, M. (1978) Cognitive Development in Human and Gorilla Infants. Journal of Human Evolution, 7, 133-141.	Male	303.7	Potì, P., & Spinozzi, G. (1994). Early sensorimotor development in chimpanzees (Pan troglodytes). Journal of Comparative Psychology, 108(1), 93.	Male	Captive	297	Redshaw, M. (1978) Cognitive Development in Human and Gorilla Infants. Journal of Human Evolution, 7, 133-141.	M/F	297	M/F	Captive	NA	NA	NA	NA		NA	NA	NA	NA	NA	NA	NA	NA	NA		NA	NA	NA		NA	NA	NA		NA	NA	NA	NA	NA	NA	NA		NA	NA	NA		NA	NA
Piaget_scale_development-object_permanence:_2.___Gaze_lingers__at__the__point_of_disappearance__of_a_slowly__moving_object________________________________________	M/F	Captive	354	Redshaw, M. (1978) Cognitive Development in Human and Gorilla Infants. Journal of Human Evolution, 7, 133-141.	Male	NA		NA	NA	304	Redshaw, M. (1978) Cognitive Development in Human and Gorilla Infants. Journal of Human Evolution, 7, 133-141.	M/F	304	M/F	Captive	NA	NA	NA	NA		NA	NA	NA	NA	NA	NA	NA	NA	NA		NA	NA	NA		NA	NA	NA		NA	NA	NA	NA	NA	NA	NA		NA	NA	NA		NA	NA
Piaget_scale_development-object_permanence:_3.___Finds_an__object_which__is_partially__hidden	M/F	Captive	438	Redshaw, M. (1978) Cognitive Development in Human and Gorilla Infants. Journal of Human Evolution, 7, 133-141.	Male	NA		NA	NA	356.5	Redshaw, M. (1978) Cognitive Development in Human and Gorilla Infants. Journal of Human Evolution, 7, 133-141.	M/F	356.5	M/F	Captive	NA	NA	NA	NA		NA	NA	NA	NA	NA	NA	NA	NA	NA		NA	NA	NA		NA	NA	NA		NA	NA	NA	NA	NA	NA	NA		NA	NA	NA		NA	NA
Piaget_scale_development-object_permanence:_4.___Gaze_returns__to_starting_point_on_disappearance__of_a__slowly__moving__object________________________________________	M/F	Captive	438	Redshaw, M. (1978) Cognitive Development in Human and Gorilla Infants. Journal of Human Evolution, 7, 133-141.	Male	NA		NA	NA	356.5	Redshaw, M. (1978) Cognitive Development in Human and Gorilla Infants. Journal of Human Evolution, 7, 133-141.	M/F	356.5	M/F	Captive	NA	NA	NA	NA		NA	NA	NA	NA	NA	NA	NA	NA	NA		NA	NA	NA		NA	NA	NA		NA	NA	NA	NA	NA	NA	NA		NA	NA	NA		NA	NA
Piaget_scale_development-object_permanence:_5.___Finds_an__object_which__is_completely_covered__by_one__screen________________________________________	M/F	Captive	508	Redshaw, M. (1978) Cognitive Development in Human and Gorilla Infants. Journal of Human Evolution, 7, 133-141.	Male	NA		NA	NA	391.5	Redshaw, M. (1978) Cognitive Development in Human and Gorilla Infants. Journal of Human Evolution, 7, 133-141.	M/F	391.5	M/F	Captive	NA	NA	NA	NA		NA	NA	NA	NA	NA	NA	NA	NA	NA		NA	NA	NA		NA	NA	NA		NA	NA	NA	NA	NA	NA	NA		NA	NA	NA		NA	NA
Piaget_scale_development-object_permanence:_6.___Finds_an__object__which_is_hidden__under_one_of_two_screens________________________________________	M/F	Captive	522	Redshaw, M. (1978) Cognitive Development in Human and Gorilla Infants. Journal of Human Evolution, 7, 133-141.	Male	NA		NA	NA	426.5	Redshaw, M. (1978) Cognitive Development in Human and Gorilla Infants. Journal of Human Evolution, 7, 133-141.	M/F	426.5	M/F	Captive	NA	NA	NA	NA		NA	NA	NA	NA	NA	NA	NA	NA	NA		NA	NA	NA		NA	NA	NA		NA	NA	NA	NA	NA	NA	NA		NA	NA	NA		NA	NA
Piaget_scale_development-object_permanence:_7.___Finds__an__object__hidden__under__one_of_three_screens________________________________________	M/F	Captive	522	Redshaw, M. (1978) Cognitive Development in Human and Gorilla Infants. Journal of Human Evolution, 7, 133-141.	Male	NA		NA	NA	468.5	Redshaw, M. (1978) Cognitive Development in Human and Gorilla Infants. Journal of Human Evolution, 7, 133-141.	M/F	468.5	M/F	Captive	NA	NA	NA	NA		NA	NA	NA	NA	NA	NA	NA	NA	NA		NA	NA	NA		NA	NA	NA		NA	NA	NA	NA	NA	NA	NA		NA	NA	NA		NA	NA
Piaget_scale_development-object_permanence:_8.___Finds_an__object_hidden__under__a_number_of_superimposed__screens________________________________________	M/F	Captive	550	Redshaw, M. (1978) Cognitive Development in Human and Gorilla Infants. Journal of Human Evolution, 7, 133-141.	Male	NA		NA	NA	475.5	Redshaw, M. (1978) Cognitive Development in Human and Gorilla Infants. Journal of Human Evolution, 7, 133-141.	M/F	475.5	M/F	Captive	NA	NA	NA	NA		NA	NA	NA	NA	NA	NA	NA	NA	NA		NA	NA	NA		NA	NA	NA		NA	NA	NA	NA	NA	NA	NA		NA	NA	NA		NA	NA
Piaget_scale_development-object_permanence:_9.___Finds_an__object_following__a__visible_displacement__under_one_of_the__three_screens________________________________________	M/F	Captive	564	Redshaw, M. (1978) Cognitive Development in Human and Gorilla Infants. Journal of Human Evolution, 7, 133-141.	Male	NA		NA	NA	496.5	Redshaw, M. (1978) Cognitive Development in Human and Gorilla Infants. Journal of Human Evolution, 7, 133-141.	M/F	496.5	M/F	Captive	NA	NA	NA	NA		NA	NA	NA	NA	NA	NA	NA	NA	NA		NA	NA	NA		NA	NA	NA		NA	NA	NA	NA	NA	NA	NA		NA	NA	NA		NA	NA
Piaget_scale_development-object_permanence:_10.___Finds_an__object_following__an__invisible_displacement__under_a_single_screen________________________________________	M/F	Captive	564	Redshaw, M. (1978) Cognitive Development in Human and Gorilla Infants. Journal of Human Evolution, 7, 133-141.	Male	NA		NA	NA	517.5	Redshaw, M. (1978) Cognitive Development in Human and Gorilla Infants. Journal of Human Evolution, 7, 133-141.	M/F	517.5	M/F	Captive	NA	NA	NA	NA		NA	NA	NA	NA	NA	NA	NA	NA	NA		NA	NA	NA		NA	NA	NA		NA	NA	NA	NA	NA	NA	NA		NA	NA	NA		NA	NA
Piaget_scale_development-object_permanence:_I_I.____Finds__an__object_following_an__invisible_displacement__under__one_of_two__screens	M/F	Captive	564	Redshaw, M. (1978) Cognitive Development in Human and Gorilla Infants. Journal of Human Evolution, 7, 133-141.	Male	NA		NA	NA	517.5	Redshaw, M. (1978) Cognitive Development in Human and Gorilla Infants. Journal of Human Evolution, 7, 133-141.	M/F	517.5	M/F	Captive	NA	NA	NA	NA		NA	NA	NA	NA	NA	NA	NA	NA	NA		NA	NA	NA		NA	NA	NA		NA	NA	NA	NA	NA	NA	NA		NA	NA	NA		NA	NA
Piaget_scale_development-object_permanence:_12.___Finds_an__object_following__one__invisible_displacement__with__two_screens__alternated________________________________________	M/F	Captive	592	Redshaw, M. (1978) Cognitive Development in Human and Gorilla Infants. Journal of Human Evolution, 7, 133-141.	Male	NA		NA	NA	517.5	Redshaw, M. (1978) Cognitive Development in Human and Gorilla Infants. Journal of Human Evolution, 7, 133-141.	M/F	517.5	M/F	Captive	NA	NA	NA	NA		NA	NA	NA	NA	NA	NA	NA	NA	NA		NA	NA	NA		NA	NA	NA		NA	NA	NA	NA	NA	NA	NA		NA	NA	NA		NA	NA
Piaget_scale_development-object_permanence:_13.___Finds__an__object_following__one__invisible_displacement__under__one_of_three_screens________________________________________	M/F	Captive	606	Redshaw, M. (1978) Cognitive Development in Human and Gorilla Infants. Journal of Human Evolution, 7, 133-141.	Male	NA		NA	NA	545.5	Redshaw, M. (1978) Cognitive Development in Human and Gorilla Infants. Journal of Human Evolution, 7, 133-141.	M/F	545.5	M/F	Captive	NA	NA	NA	NA		NA	NA	NA	NA	NA	NA	NA	NA	NA		NA	NA	NA		NA	NA	NA		NA	NA	NA	NA	NA	NA	NA		NA	NA	NA		NA	NA
Piaget_scale_development-object_permanence:_14.___Finds_an__object_following_a__series_of_invisible_displacements__under__three_screens________________________________________	M/F	Captive	648	Redshaw, M. (1978) Cognitive Development in Human and Gorilla Infants. Journal of Human Evolution, 7, 133-141.	Male	NA		NA	NA	559.5	Redshaw, M. (1978) Cognitive Development in Human and Gorilla Infants. Journal of Human Evolution, 7, 133-141.	M/F	559.5	M/F	Captive	NA	NA	NA	NA		NA	NA	NA	NA	NA	NA	NA	NA	NA		NA	NA	NA		NA	NA	NA		NA	NA	NA	NA	NA	NA	NA		NA	NA	NA		NA	NA
The_development_of_means_for_acheiving_desired_environmental_events:_1.___Hand__watching__behaviour__observed	M/F	Captive	340	Redshaw, M. (1978) Cognitive Development in Human and Gorilla Infants. Journal of Human Evolution, 7, 133-141.	Male	NA		NA	NA	297	Redshaw, M. (1978) Cognitive Development in Human and Gorilla Infants. Journal of Human Evolution, 7, 133-141.	M/F	297	M/F	Captive	NA	NA	NA	NA		NA	NA	NA	NA	NA	NA	NA	NA	NA		NA	NA	NA		NA	NA	NA		NA	NA	NA	NA	NA	NA	NA		NA	NA	NA		NA	NA
The_development_of_means_for_acheiving_desired_environmental_events:__2.___Attempts__to_keep_toy_in__motion_by_repeated__movements________________________________________	M/F	Captive	354	Redshaw, M. (1978) Cognitive Development in Human and Gorilla Infants. Journal of Human Evolution, 7, 133-141.	Male	NA		NA	NA	304	Redshaw, M. (1978) Cognitive Development in Human and Gorilla Infants. Journal of Human Evolution, 7, 133-141.	M/F	304	M/F	Captive	NA	NA	NA	NA		NA	NA	NA	NA	NA	NA	NA	NA	NA		NA	NA	NA		NA	NA	NA		NA	NA	NA	NA	NA	NA	NA		NA	NA	NA		NA	NA
The_development_of_means_for_acheiving_desired_environmental_events:__3.___Grasps__toy_when__both__toy_and_hand_are_in_view________________________________________	M/F	Captive	368	Redshaw, M. (1978) Cognitive Development in Human and Gorilla Infants. Journal of Human Evolution, 7, 133-141.	Male	NA		NA	NA	325	Redshaw, M. (1978) Cognitive Development in Human and Gorilla Infants. Journal of Human Evolution, 7, 133-141.	M/F	325	M/F	Captive	NA	NA	NA	NA		NA	NA	NA	NA	NA	NA	NA	NA	NA		NA	NA	NA		NA	NA	NA		NA	NA	NA	NA	NA	NA	NA		NA	NA	NA		NA	NA
The_development_of_means_for_acheiving_desired_environmental_events:__4.____Brings__hand__into_the_visual_field__and__grasps__toy	M/F	Captive	424	Redshaw, M. (1978) Cognitive Development in Human and Gorilla Infants. Journal of Human Evolution, 7, 133-141.	Male	NA		NA	NA	349.5	Redshaw, M. (1978) Cognitive Development in Human and Gorilla Infants. Journal of Human Evolution, 7, 133-141.	M/F	349.5	M/F	Captive	NA	NA	NA	NA		NA	NA	NA	NA	NA	NA	NA	NA	NA		NA	NA	NA		NA	NA	NA		NA	NA	NA	NA	NA	NA	NA		NA	NA	NA		NA	NA
The_development_of_means_for_acheiving_desired_environmental_events:__5.___Lets_go_of_one__object_in__order__to_reach_for__another	M/F	Captive	494	Redshaw, M. (1978) Cognitive Development in Human and Gorilla Infants. Journal of Human Evolution, 7, 133-141.	Male	NA		NA	NA	377.5	Redshaw, M. (1978) Cognitive Development in Human and Gorilla Infants. Journal of Human Evolution, 7, 133-141.	M/F	377.5	M/F	Captive	NA	NA	NA	NA		NA	NA	NA	NA	NA	NA	NA	NA	NA		NA	NA	NA		NA	NA	NA		NA	NA	NA	NA	NA	NA	NA		NA	NA	NA		NA	NA
The_development_of_means_for_acheiving_desired_environmental_events:__6.___Pulls_a__support__to_obtain_an__object	M/F	Captive	508	Redshaw, M. (1978) Cognitive Development in Human and Gorilla Infants. Journal of Human Evolution, 7, 133-141.	Male	NA		NA	NA	426.5	Redshaw, M. (1978) Cognitive Development in Human and Gorilla Infants. Journal of Human Evolution, 7, 133-141.	M/F	426.5	M/F	Captive	NA	NA	NA	NA		NA	NA	NA	NA	NA	NA	NA	NA	NA		NA	NA	NA		NA	NA	NA		NA	NA	NA	NA	NA	NA	NA		NA	NA	NA		NA	NA
The_development_of_means_for_acheiving_desired_environmental_events:__7.___Uses_locomotion__as_a__means_of_obtaining__a__toy	M/F	Captive	550	Redshaw, M. (1978) Cognitive Development in Human and Gorilla Infants. Journal of Human Evolution, 7, 133-141.	Male	NA		NA	NA	377.5	Redshaw, M. (1978) Cognitive Development in Human and Gorilla Infants. Journal of Human Evolution, 7, 133-141.	M/F	377.5	M/F	Captive	NA	NA	NA	NA		NA	NA	NA	NA	NA	NA	NA	NA	NA		NA	NA	NA		NA	NA	NA		NA	NA	NA	NA	NA	NA	NA		NA	NA	NA		NA	NA
The_development_of_means_for_acheiving_desired_environmental_events:_8.___Resists__pulling_a_support__when_an_object__is_held__4in_above__it	M/F	Captive	550	Redshaw, M. (1978) Cognitive Development in Human and Gorilla Infants. Journal of Human Evolution, 7, 133-141.	Male	NA		NA	NA	475.5	Redshaw, M. (1978) Cognitive Development in Human and Gorilla Infants. Journal of Human Evolution, 7, 133-141.	M/F	475.5	M/F	Captive	NA	NA	NA	NA		NA	NA	NA	NA	NA	NA	NA	NA	NA		NA	NA	NA		NA	NA	NA		NA	NA	NA	NA	NA	NA	NA		NA	NA	NA		NA	NA
The_development_of_means_for_acheiving_desired_environmental_events:___9.___Use_of_string_horizontally	M/F	Captive	564	Redshaw, M. (1978) Cognitive Development in Human and Gorilla Infants. Journal of Human Evolution, 7, 133-141.	Male	NA		NA	NA	440.5	Redshaw, M. (1978) Cognitive Development in Human and Gorilla Infants. Journal of Human Evolution, 7, 133-141.	M/F	440.5	M/F	Captive	NA	NA	NA	NA		NA	NA	NA	NA	NA	NA	NA	NA	NA		NA	NA	NA		NA	NA	NA		NA	NA	NA	NA	NA	NA	NA		NA	NA	NA		NA	NA
The_development_of_means_for_acheiving_desired_environmental_events:__10.___Use_of_string_vertically	M/F	Captive	620	Redshaw, M. (1978) Cognitive Development in Human and Gorilla Infants. Journal of Human Evolution, 7, 133-141.	Male	NA		NA	NA	503.5	Redshaw, M. (1978) Cognitive Development in Human and Gorilla Infants. Journal of Human Evolution, 7, 133-141.	M/F	503.5	M/F	Captive	NA	NA	NA	NA		NA	NA	NA	NA	NA	NA	NA	NA	NA		NA	NA	NA		NA	NA	NA		NA	NA	NA	NA	NA	NA	NA		NA	NA	NA		NA	NA
Construction_of_object_relations_in_space:_1._Alternates__glance_slowly_between__two_visual__targets	M/F	Captive	312	Redshaw, M. (1978) Cognitive Development in Human and Gorilla Infants. Journal of Human Evolution, 7, 133-141.	Male	NA		NA	NA	270.8	Redshaw, M. (1978) Cognitive Development in Human and Gorilla Infants. Journal of Human Evolution, 7, 133-141.	M/F	270.8	M/F	Captive	NA	NA	NA	NA		NA	NA	NA	NA	NA	NA	NA	NA	NA		NA	NA	NA		NA	NA	NA		NA	NA	NA	NA	NA	NA	NA		NA	NA	NA		NA	NA
Construction_of_object_relations_in_space:_2.___Alternates__glance_rapidly_between__two__visual__targets	M/F	Captive	340	Redshaw, M. (1978) Cognitive Development in Human and Gorilla Infants. Journal of Human Evolution, 7, 133-141.	Male	NA		NA	NA	297	Redshaw, M. (1978) Cognitive Development in Human and Gorilla Infants. Journal of Human Evolution, 7, 133-141.	M/F	297	M/F	Captive	NA	NA	NA	NA		NA	NA	NA	NA	NA	NA	NA	NA	NA		NA	NA	NA		NA	NA	NA		NA	NA	NA	NA	NA	NA	NA		NA	NA	NA		NA	NA
Construction_of_object_relations_in_space:_3.___Localizes_sound_source_visually	M/F	Captive	368	Redshaw, M. (1978) Cognitive Development in Human and Gorilla Infants. Journal of Human Evolution, 7, 133-141.	Male	NA		NA	NA	298.8	Redshaw, M. (1978) Cognitive Development in Human and Gorilla Infants. Journal of Human Evolution, 7, 133-141.	M/F	298.8	M/F	Captive	NA	NA	NA	NA		NA	NA	NA	NA	NA	NA	NA	NA	NA		NA	NA	NA		NA	NA	NA		NA	NA	NA	NA	NA	NA	NA		NA	NA	NA		NA	NA
Construction_of_object_relations_in_space:_4.___Grasps_an__object__presented_in__the__visual__field	M/F	Captive	424	Redshaw, M. (1978) Cognitive Development in Human and Gorilla Infants. Journal of Human Evolution, 7, 133-141.	Male	NA		NA	NA	349.5	Redshaw, M. (1978) Cognitive Development in Human and Gorilla Infants. Journal of Human Evolution, 7, 133-141.	M/F	349.5	M/F	Captive	NA	NA	NA	NA		NA	NA	NA	NA	NA	NA	NA	NA	NA		NA	NA	NA		NA	NA	NA		NA	NA	NA	NA	NA	NA	NA		NA	NA	NA		NA	NA
Construction_of_object_relations_in_space:_5.___Reconstructs__the__trajectory_of_a__falling_object	M/F	Captive	508	Redshaw, M. (1978) Cognitive Development in Human and Gorilla Infants. Journal of Human Evolution, 7, 133-141.	Male	NA		NA	NA	384.5	Redshaw, M. (1978) Cognitive Development in Human and Gorilla Infants. Journal of Human Evolution, 7, 133-141.	M/F	384.5	M/F	Captive	NA	NA	NA	NA		NA	NA	NA	NA	NA	NA	NA	NA	NA		NA	NA	NA		NA	NA	NA		NA	NA	NA	NA	NA	NA	NA		NA	NA	NA		NA	NA
Construction_of_object_relations_in_space:_6.___Leans_forward__actively_searching_for_a__fallen_object	M/F	Captive	508	Redshaw, M. (1978) Cognitive Development in Human and Gorilla Infants. Journal of Human Evolution, 7, 133-141.	Male	NA		NA	NA	398.5	Redshaw, M. (1978) Cognitive Development in Human and Gorilla Infants. Journal of Human Evolution, 7, 133-141.	M/F	398.5	M/F	Captive	NA	NA	NA	NA		NA	NA	NA	NA	NA	NA	NA	NA	NA		NA	NA	NA		NA	NA	NA		NA	NA	NA	NA	NA	NA	NA		NA	NA	NA		NA	NA
Construction_of_object_relations_in_space:_7.___Recognises__the__reverse_side_of_an__object	M/F	Captive	508	Redshaw, M. (1978) Cognitive Development in Human and Gorilla Infants. Journal of Human Evolution, 7, 133-141.	Male	NA		NA	NA	398.5	Redshaw, M. (1978) Cognitive Development in Human and Gorilla Infants. Journal of Human Evolution, 7, 133-141.	M/F	398.5	M/F	Captive	NA	NA	NA	NA		NA	NA	NA	NA	NA	NA	NA	NA	NA		NA	NA	NA		NA	NA	NA		NA	NA	NA	NA	NA	NA	NA		NA	NA	NA		NA	NA
Construction_of_object_relations_in_space:_8.___Uses_one__object_as_a__container_for_another	M/F	Captive	550	Redshaw, M. (1978) Cognitive Development in Human and Gorilla Infants. Journal of Human Evolution, 7, 133-141.	Male	NA		NA	NA	489.5	Redshaw, M. (1978) Cognitive Development in Human and Gorilla Infants. Journal of Human Evolution, 7, 133-141.	M/F	489.5	M/F	Captive	NA	NA	NA	NA		NA	NA	NA	NA	NA	NA	NA	NA	NA		NA	NA	NA		NA	NA	NA		NA	NA	NA	NA	NA	NA	NA		NA	NA	NA		NA	NA
Construction_of_object:Nine	M/F	Captive	508	Redshaw, M. (1978) Cognitive Development in Human and Gorilla Infants. Journal of Human Evolution, 7, 133-141.	Male	NA		NA	NA	496.5	Redshaw, M. (1978) Cognitive Development in Human and Gorilla Infants. Journal of Human Evolution, 7, 133-141.	M/F	496.5	M/F	Captive	NA	NA	NA	NA		NA	NA	NA	NA	NA	NA	NA	NA	NA		NA	NA	NA		NA	NA	NA		NA	NA	NA	NA	NA	NA	NA		NA	NA	NA		NA	NA
Construction_of_pathways:_eleven	M/F	Captive	620	Redshaw, M. (1978) Cognitive Development in Human and Gorilla Infants. Journal of Human Evolution, 7, 133-141.	Male	NA		NA	NA	503.5	Redshaw, M. (1978) Cognitive Development in Human and Gorilla Infants. Journal of Human Evolution, 7, 133-141.	M/F	503.5	M/F	Captive	NA	NA	NA	NA		NA	NA	NA	NA	NA	NA	NA	NA	NA		NA	NA	NA		NA	NA	NA		NA	NA	NA	NA	NA	NA	NA		NA	NA	NA		NA	NA
Construction_of_object_relations_in_space:_13.___Makes_detours_in_order__to_obtain_objects	M/F	Captive	606	Redshaw, M. (1978) Cognitive Development in Human and Gorilla Infants. Journal of Human Evolution, 7, 133-141.	Male	NA		NA	NA	482.5	Redshaw, M. (1978) Cognitive Development in Human and Gorilla Infants. Journal of Human Evolution, 7, 133-141.	M/F	482.5	M/F	Captive	NA	NA	NA	NA		NA	NA	NA	NA	NA	NA	NA	NA	NA		NA	NA	NA		NA	NA	NA		NA	NA	NA	NA	NA	NA	NA		NA	NA	NA		NA	NA
Development_of_operational_causality:_1.____Hand__watching__behaviour__observed	M/F	Captive	340	Redshaw, M. (1978) Cognitive Development in Human and Gorilla Infants. Journal of Human Evolution, 7, 133-141.	Male	NA		NA	NA	297	Redshaw, M. (1978) Cognitive Development in Human and Gorilla Infants. Journal of Human Evolution, 7, 133-141.	M/F	297	M/F	Captive	NA	NA	NA	NA		NA	NA	NA	NA	NA	NA	NA	NA	NA		NA	NA	NA		NA	NA	NA		NA	NA	NA	NA	NA	NA	NA		NA	NA	NA		NA	NA
Development_of_operational_causality_:_2._Immediate_repetition__of_actions_producing_an_interesting_spectacle________________________________________	M/F	Captive	368	Redshaw, M. (1978) Cognitive Development in Human and Gorilla Infants. Journal of Human Evolution, 7, 133-141.	Male	NA		NA	NA	304	Redshaw, M. (1978) Cognitive Development in Human and Gorilla Infants. Journal of Human Evolution, 7, 133-141.	M/F	304	M/F	Captive	NA	NA	NA	NA		NA	NA	NA	NA	NA	NA	NA	NA	NA		NA	NA	NA		NA	NA	NA		NA	NA	NA	NA	NA	NA	NA		NA	NA	NA		NA	NA
Development_of_operational_causality:_3._Use_of_a__specific_action_to__restart_a_spectacle________________________________________	M/F	Captive	424	Redshaw, M. (1978) Cognitive Development in Human and Gorilla Infants. Journal of Human Evolution, 7, 133-141.	Male	NA		NA	NA	342.5	Redshaw, M. (1978) Cognitive Development in Human and Gorilla Infants. Journal of Human Evolution, 7, 133-141.	M/F	342.5	M/F	Captive	NA	NA	NA	NA		NA	NA	NA	NA	NA	NA	NA	NA	NA		NA	NA	NA		NA	NA	NA		NA	NA	NA	NA	NA	NA	NA		NA	NA	NA		NA	NA
Development_of_operational_causality:_4._Use_of_a_specific_action__to_restart_a_familiar__game_with_another__person________________________________________	M/F	Captive	480	Redshaw, M. (1978) Cognitive Development in Human and Gorilla Infants. Journal of Human Evolution, 7, 133-141.	Male	NA		NA	NA	433.5	Redshaw, M. (1978) Cognitive Development in Human and Gorilla Infants. Journal of Human Evolution, 7, 133-141.	M/F	433.5	M/F	Captive	NA	NA	NA	NA		NA	NA	NA	NA	NA	NA	NA	NA	NA		NA	NA	NA		NA	NA	NA		NA	NA	NA	NA	NA	NA	NA		NA	NA	NA		NA	NA
Development_of_operational_causality:_5._Touches_the_examiner's_hand_or_the_object__after_demonstration__of_a__spectacle________________________________________	M/F	Captive	480	Redshaw, M. (1978) Cognitive Development in Human and Gorilla Infants. Journal of Human Evolution, 7, 133-141.	Male	NA		NA	NA	461.5	Redshaw, M. (1978) Cognitive Development in Human and Gorilla Infants. Journal of Human Evolution, 7, 133-141.	M/F	461.5	M/F	Captive	NA	NA	NA	NA		NA	NA	NA	NA	NA	NA	NA	NA	NA		NA	NA	NA		NA	NA	NA		NA	NA	NA	NA	NA	NA	NA		NA	NA	NA		NA	NA
Development_of_operational_causality:_6._Attempts__to_activate_a__mechanical__toy_by_direct_action__upon_it,_following_a_demonstration________________________________________	M/F	Captive	550	Redshaw, M. (1978) Cognitive Development in Human and Gorilla Infants. Journal of Human Evolution, 7, 133-141.	Male	NA		NA	NA	615.5	Redshaw, M. (1978) Cognitive Development in Human and Gorilla Infants. Journal of Human Evolution, 7, 133-141.	M/F	615.5	M/F	Captive	NA	NA	NA	NA		NA	NA	NA	NA	NA	NA	NA	NA	NA		NA	NA	NA		NA	NA	NA		NA	NA	NA	NA	NA	NA	NA		NA	NA	NA		NA	NA
Development_of_operational_causality:_8._Attempts__to_wind_up__a__mechanical_toy_following_a__demonstration________________________________________	M/F	Captive	620	Redshaw, M. (1978) Cognitive Development in Human and Gorilla Infants. Journal of Human Evolution, 7, 133-141.	Male	NA		NA	NA	671.5	Redshaw, M. (1978) Cognitive Development in Human and Gorilla Infants. Journal of Human Evolution, 7, 133-141.	M/F	671.5	M/F	Captive	NA	NA	NA	NA		NA	NA	NA	NA	NA	NA	NA	NA	NA		NA	NA	NA		NA	NA	NA		NA	NA	NA	NA	NA	NA	NA		NA	NA	NA		NA	NA
Eruption_I1_Maxilla_(Male)	Male	Unknown	2949.1	Macho GA, Wood BA. 1995. The role of time and timing in hominid dental evolution. Evolutionary Anthropology: Issues, News, and Reviews 4(1): 17-31.	Male	2294.3	Macho GA, Wood BA. 1995. The role of time and timing in hominid dental evolution. Evolutionary Anthropology: Issues, News, and Reviews 4(1): 17-31.	Male	NA	2452.3	Holly Smith, B., Crummett, T.L. and Brandt, K.L., 1994. Ages of eruption of primate teeth: a compendium for aging individuals and comparing life histories. American journal of physical anthropology, 37(S19), pp.177-231.	M/F	2452.3	M/F	NA	NA	NA	NA	NA		NA	NA	NA	NA	NA	NA	NA	NA	NA		NA	NA	1081.2	Holly Smith, B., Crummett, T.L. and Brandt, K.L., 1994. Ages of eruption of primate teeth: a compendium for aging individuals and comparing life histories. American journal of physical anthropology, 37(S19), pp.177-231.	Male	Captive	348	Johnston, G. W., Dreizen, S., & Levy, B. M. (1970). Dental development in the cotton ear marmoset (Callithrix jacchus). American Journal of Physical Anthropology, 33(1), 41-48.	NA	NA	NA	NA	Male	Captive	NA		NA	NA	NA		NA	NA
Eruption_I1_Maxilla_(Female)	Female	Unknown	2817.7	Macho GA, Wood BA. 1995. The role of time and timing in hominid dental evolution. Evolutionary Anthropology: Issues, News, and Reviews 4(1): 17-31.	Female	2298	Macho GA, Wood BA. 1995. The role of time and timing in hominid dental evolution. Evolutionary Anthropology: Issues, News, and Reviews 4(1): 17-31.	Female	NA	2452.3	Holly Smith, B., Crummett, T.L. and Brandt, K.L., 1994. Ages of eruption of primate teeth: a compendium for aging individuals and comparing life histories. American journal of physical anthropology, 37(S19), pp.177-231.	M/F	2452.3	M/F	NA	NA	NA	NA	NA		NA	NA	NA	NA	NA	NA	NA	NA	NA		NA	NA	1081.2	Holly Smith, B., Crummett, T.L. and Brandt, K.L., 1994. Ages of eruption of primate teeth: a compendium for aging individuals and comparing life histories. American journal of physical anthropology, 37(S19), pp.177-231.	Female	Captive	301	Johnston, G. W., Dreizen, S., & Levy, B. M. (1970). Dental development in the cotton ear marmoset (Callithrix jacchus). American Journal of Physical Anthropology, 33(1), 41-48.	NA	NA	NA	NA	Female	Captive	NA		NA	NA	NA		NA	NA
Eruption_I2_Maxilla_(Male)	Male	Unknown	3332.4	Macho GA, Wood BA. 1995. The role of time and timing in hominid dental evolution. Evolutionary Anthropology: Issues, News, and Reviews 4(1): 17-31.	Male	2681.2	Macho GA, Wood BA. 1995. The role of time and timing in hominid dental evolution. Evolutionary Anthropology: Issues, News, and Reviews 4(1): 17-31.	Male	NA	2627.5	Holly Smith, B., Crummett, T.L. and Brandt, K.L., 1994. Ages of eruption of primate teeth: a compendium for aging individuals and comparing life histories. American journal of physical anthropology, 37(S19), pp.177-231.	M/F	2627.5	M/F	NA	NA	NA	NA	NA		NA	NA	NA	NA	NA	NA	NA	NA	NA		NA	NA	1172.4	Holly Smith, B., Crummett, T.L. and Brandt, K.L., 1994. Ages of eruption of primate teeth: a compendium for aging individuals and comparing life histories. American journal of physical anthropology, 37(S19), pp.177-231.	Male	Captive	419.5	Johnston, G. W., Dreizen, S., & Levy, B. M. (1970). Dental development in the cotton ear marmoset (Callithrix jacchus). American Journal of Physical Anthropology, 33(1), 41-48.	NA	NA	NA	NA	Male	Captive	NA		NA	NA	NA		NA	NA
Eruption_I2_Maxilla_(Female)	Female	Unknown	3179.1	Macho GA, Wood BA. 1995. The role of time and timing in hominid dental evolution. Evolutionary Anthropology: Issues, News, and Reviews 4(1): 17-31.	Female	2721.4	Macho GA, Wood BA. 1995. The role of time and timing in hominid dental evolution. Evolutionary Anthropology: Issues, News, and Reviews 4(1): 17-31.	Female	NA	2627.5	Holly Smith, B., Crummett, T.L. and Brandt, K.L., 1994. Ages of eruption of primate teeth: a compendium for aging individuals and comparing life histories. American journal of physical anthropology, 37(S19), pp.177-231.	M/F	2627.5	M/F	NA	NA	NA	NA	NA		NA	NA	NA	NA	NA	NA	NA	NA	NA		NA	NA	1168.8	Holly Smith, B., Crummett, T.L. and Brandt, K.L., 1994. Ages of eruption of primate teeth: a compendium for aging individuals and comparing life histories. American journal of physical anthropology, 37(S19), pp.177-231.	Female	Captive	NA		NA	NA	NA	NA	NA	NA	NA		NA	NA	NA		NA	NA
Eruption_C_Maxilla_(Male)	Male	Unknown	4390.9	Macho GA, Wood BA. 1995. The role of time and timing in hominid dental evolution. Evolutionary Anthropology: Issues, News, and Reviews 4(1): 17-31.	Male	3517.1	Macho GA, Wood BA. 1995. The role of time and timing in hominid dental evolution. Evolutionary Anthropology: Issues, News, and Reviews 4(1): 17-31.	Male	NA	3503.5	Holly Smith, B., Crummett, T.L. and Brandt, K.L., 1994. Ages of eruption of primate teeth: a compendium for aging individuals and comparing life histories. American journal of physical anthropology, 37(S19), pp.177-231.	M/F	3503.5	M/F	NA	NA	NA	NA	NA		NA	NA	NA	NA	NA	NA	NA	NA	NA		NA	NA	1639.6	Holly Smith, B., Crummett, T.L. and Brandt, K.L., 1994. Ages of eruption of primate teeth: a compendium for aging individuals and comparing life histories. American journal of physical anthropology, 37(S19), pp.177-231.	Male	Captive	415	Johnston, G. W., Dreizen, S., & Levy, B. M. (1970). Dental development in the cotton ear marmoset (Callithrix jacchus). American Journal of Physical Anthropology, 33(1), 41-48.	NA	NA	NA	NA	Male	Captive	NA		NA	NA	NA		NA	NA
Eruption_C_Maxilla_(Female)	Female	Unknown	4146.3	Macho GA, Wood BA. 1995. The role of time and timing in hominid dental evolution. Evolutionary Anthropology: Issues, News, and Reviews 4(1): 17-31.	Female	3539	Macho GA, Wood BA. 1995. The role of time and timing in hominid dental evolution. Evolutionary Anthropology: Issues, News, and Reviews 4(1): 17-31.	Female	NA	3503.5	Holly Smith, B., Crummett, T.L. and Brandt, K.L., 1994. Ages of eruption of primate teeth: a compendium for aging individuals and comparing life histories. American journal of physical anthropology, 37(S19), pp.177-231.	M/F	3503.5	M/F	NA	NA	NA	NA	NA		NA	NA	NA	NA	NA	NA	NA	NA	NA		NA	NA	1457.1	Holly Smith, B., Crummett, T.L. and Brandt, K.L., 1994. Ages of eruption of primate teeth: a compendium for aging individuals and comparing life histories. American journal of physical anthropology, 37(S19), pp.177-231.	Female	Captive	NA		NA	NA	NA	NA	Female	Captive	NA		NA	NA	NA		NA	NA
Eruption_P3_maxilla_(Male)	Male	Unknown	4153.6	Macho GA, Wood BA. 1995. The role of time and timing in hominid dental evolution. Evolutionary Anthropology: Issues, News, and Reviews 4(1): 17-31.	Male	2772.5	Macho GA, Wood BA. 1995. The role of time and timing in hominid dental evolution. Evolutionary Anthropology: Issues, News, and Reviews 4(1): 17-31.	Male	NA	2861.1	Holly Smith, B., Crummett, T.L. and Brandt, K.L., 1994. Ages of eruption of primate teeth: a compendium for aging individuals and comparing life histories. American journal of physical anthropology, 37(S19), pp.177-231.	M/F	2861.1	M/F	NA	NA	NA	NA	NA		NA	NA	NA	NA	NA	NA	NA	NA	NA		NA	NA	1471.7	Holly Smith, B., Crummett, T.L. and Brandt, K.L., 1994. Ages of eruption of primate teeth: a compendium for aging individuals and comparing life histories. American journal of physical anthropology, 37(S19), pp.177-231.	Male	Captive	415	Johnston, G. W., Dreizen, S., & Levy, B. M. (1970). Dental development in the cotton ear marmoset (Callithrix jacchus). American Journal of Physical Anthropology, 33(1), 41-48.	NA	NA	NA	NA	Male	Captive	NA		NA	NA	NA		NA	NA
Eruption_P3_maxilla_(Female)	Female	Unknown	3982.1	Macho GA, Wood BA. 1995. The role of time and timing in hominid dental evolution. Evolutionary Anthropology: Issues, News, and Reviews 4(1): 17-31.	Female	2783.4	Macho GA, Wood BA. 1995. The role of time and timing in hominid dental evolution. Evolutionary Anthropology: Issues, News, and Reviews 4(1): 17-31.	Female	NA	2861.1	Holly Smith, B., Crummett, T.L. and Brandt, K.L., 1994. Ages of eruption of primate teeth: a compendium for aging individuals and comparing life histories. American journal of physical anthropology, 37(S19), pp.177-231.	M/F	2861.1	M/F	NA	NA	NA	NA	NA		NA	NA	NA	NA	NA	NA	NA	NA	NA		NA	NA	1409.7	Holly Smith, B., Crummett, T.L. and Brandt, K.L., 1994. Ages of eruption of primate teeth: a compendium for aging individuals and comparing life histories. American journal of physical anthropology, 37(S19), pp.177-231.	Female	Captive	NA		NA	NA	NA	NA	NA	NA	NA		NA	NA	NA		NA	NA
Eruption_P4_maxilla_(Male)	Male	Unknown	4361.7	Macho GA, Wood BA. 1995. The role of time and timing in hominid dental evolution. Evolutionary Anthropology: Issues, News, and Reviews 4(1): 17-31.	Male	2882	Macho GA, Wood BA. 1995. The role of time and timing in hominid dental evolution. Evolutionary Anthropology: Issues, News, and Reviews 4(1): 17-31.	Male	NA	2891.8	Holly Smith, B., Crummett, T.L. and Brandt, K.L., 1994. Ages of eruption of primate teeth: a compendium for aging individuals and comparing life histories. American journal of physical anthropology, 37(S19), pp.177-231.	M/F	2891.8	M/F	NA	NA	NA	NA	NA		NA	NA	NA	NA	NA	NA	NA	NA	NA		NA	NA	1508.2	Holly Smith, B., Crummett, T.L. and Brandt, K.L., 1994. Ages of eruption of primate teeth: a compendium for aging individuals and comparing life histories. American journal of physical anthropology, 37(S19), pp.177-231.	Male	Captive	NA		NA	NA	NA	NA	NA	NA	NA		NA	NA	NA		NA	NA
Eruption_P4_maxilla_(Female)	Female	Unknown	4241.2	Macho GA, Wood BA. 1995. The role of time and timing in hominid dental evolution. Evolutionary Anthropology: Issues, News, and Reviews 4(1): 17-31.	Female	2969.6	Macho GA, Wood BA. 1995. The role of time and timing in hominid dental evolution. Evolutionary Anthropology: Issues, News, and Reviews 4(1): 17-31.	Female	NA	2891.8	Holly Smith, B., Crummett, T.L. and Brandt, K.L., 1994. Ages of eruption of primate teeth: a compendium for aging individuals and comparing life histories. American journal of physical anthropology, 37(S19), pp.177-231.	M/F	2891.8	M/F	NA	NA	NA	NA	NA		NA	NA	NA	NA	NA	NA	NA	NA	NA		NA	NA	1522.8	Holly Smith, B., Crummett, T.L. and Brandt, K.L., 1994. Ages of eruption of primate teeth: a compendium for aging individuals and comparing life histories. American journal of physical anthropology, 37(S19), pp.177-231.	Female	Captive	NA		NA	NA	NA	NA	NA	NA	NA		NA	NA	NA		NA	NA
Eruption_M1_maxilla_(Male)	Male	Unknown	2606	Macho GA, Wood BA. 1995. The role of time and timing in hominid dental evolution. Evolutionary Anthropology: Issues, News, and Reviews 4(1): 17-31.	Male	1476.7	Macho GA, Wood BA. 1995. The role of time and timing in hominid dental evolution. Evolutionary Anthropology: Issues, News, and Reviews 4(1): 17-31.	Male	NA	1532.5	Holly Smith, B., Crummett, T.L. and Brandt, K.L., 1994. Ages of eruption of primate teeth: a compendium for aging individuals and comparing life histories. American journal of physical anthropology, 37(S19), pp.177-231.	M/F	1532.5	M/F	NA	NA	NA	NA	NA		NA	NA	NA	NA	NA	NA	NA	NA	NA		NA	NA	708.9	Holly Smith, B., Crummett, T.L. and Brandt, K.L., 1994. Ages of eruption of primate teeth: a compendium for aging individuals and comparing life histories. American journal of physical anthropology, 37(S19), pp.177-231.	Male	Captive	235.5	Johnston, G. W., Dreizen, S., & Levy, B. M. (1970). Dental development in the cotton ear marmoset (Callithrix jacchus). American Journal of Physical Anthropology, 33(1), 41-48.	NA	NA	NA	NA	Male	Captive	NA		NA	NA	NA		NA	NA
Eruption_M1_maxilla_(Female)	Female	Unknown	2587.8	Macho GA, Wood BA. 1995. The role of time and timing in hominid dental evolution. Evolutionary Anthropology: Issues, News, and Reviews 4(1): 17-31.	Female	1436.6	Macho GA, Wood BA. 1995. The role of time and timing in hominid dental evolution. Evolutionary Anthropology: Issues, News, and Reviews 4(1): 17-31.	Female	NA	1532.5	Holly Smith, B., Crummett, T.L. and Brandt, K.L., 1994. Ages of eruption of primate teeth: a compendium for aging individuals and comparing life histories. American journal of physical anthropology, 37(S19), pp.177-231.	M/F	1532.5	M/F	NA	NA	NA	NA	NA		NA	NA	NA	NA	NA	NA	NA	NA	NA		NA	NA	690.6	Holly Smith, B., Crummett, T.L. and Brandt, K.L., 1994. Ages of eruption of primate teeth: a compendium for aging individuals and comparing life histories. American journal of physical anthropology, 37(S19), pp.177-231.	Female	Captive	267	Johnston, G. W., Dreizen, S., & Levy, B. M. (1970). Dental development in the cotton ear marmoset (Callithrix jacchus). American Journal of Physical Anthropology, 33(1), 41-48.	NA	NA	NA	NA	Female	Captive	NA		NA	NA	NA		NA	NA
Eruption_M2_maxilla_(Male)	Male	Unknown	4109.8	Macho GA, Wood BA. 1995. The role of time and timing in hominid dental evolution. Evolutionary Anthropology: Issues, News, and Reviews 4(1): 17-31.	Male	2732.3	Macho GA, Wood BA. 1995. The role of time and timing in hominid dental evolution. Evolutionary Anthropology: Issues, News, and Reviews 4(1): 17-31.	Male	NA	2726.1	Holly Smith, B., Crummett, T.L. and Brandt, K.L., 1994. Ages of eruption of primate teeth: a compendium for aging individuals and comparing life histories. American journal of physical anthropology, 37(S19), pp.177-231.	M/F	2726.1	M/F	NA	NA	NA	NA	NA		NA	NA	NA	NA	NA	NA	NA	NA	NA		NA	NA	1362.2	Holly Smith, B., Crummett, T.L. and Brandt, K.L., 1994. Ages of eruption of primate teeth: a compendium for aging individuals and comparing life histories. American journal of physical anthropology, 37(S19), pp.177-231.	Male	Captive	342.5	Johnston, G. W., Dreizen, S., & Levy, B. M. (1970). Dental development in the cotton ear marmoset (Callithrix jacchus). American Journal of Physical Anthropology, 33(1), 41-48.	Captive	NA	NA	NA	Male	Captive	NA		NA	NA	NA		NA	NA
Eruption_M2_maxilla_(Female)	Female	Unknown	4631.8	Macho GA, Wood BA. 1995. The role of time and timing in hominid dental evolution. Evolutionary Anthropology: Issues, News, and Reviews 4(1): 17-31.	Female	2706.8	Macho GA, Wood BA. 1995. The role of time and timing in hominid dental evolution. Evolutionary Anthropology: Issues, News, and Reviews 4(1): 17-31.	Female	NA	2726.1	Holly Smith, B., Crummett, T.L. and Brandt, K.L., 1994. Ages of eruption of primate teeth: a compendium for aging individuals and comparing life histories. American journal of physical anthropology, 37(S19), pp.177-231.	M/F	2726.1	M/F	NA	NA	NA	NA	NA		NA	NA	NA	NA	NA	NA	NA	NA	NA		NA	NA	1391.4	Holly Smith, B., Crummett, T.L. and Brandt, K.L., 1994. Ages of eruption of primate teeth: a compendium for aging individuals and comparing life histories. American journal of physical anthropology, 37(S19), pp.177-231.	Female	Captive	279.5	Johnston, G. W., Dreizen, S., & Levy, B. M. (1970). Dental development in the cotton ear marmoset (Callithrix jacchus). American Journal of Physical Anthropology, 33(1), 41-48.	NA	NA	NA	NA	Female	Captive	NA		NA	NA	NA		NA	NA
Eruption_M3_maxilla_(Male)	Male	Unknown	7752.5	Macho GA, Wood BA. 1995. The role of time and timing in hominid dental evolution. Evolutionary Anthropology: Issues, News, and Reviews 4(1): 17-31.	Male	4389.4	Macho GA, Wood BA. 1995. The role of time and timing in hominid dental evolution. Evolutionary Anthropology: Issues, News, and Reviews 4(1): 17-31.	Male	NA	4416	Holly Smith, B., Crummett, T.L. and Brandt, K.L., 1994. Ages of eruption of primate teeth: a compendium for aging individuals and comparing life histories. American journal of physical anthropology, 37(S19), pp.177-231.	M/F	4416	M/F	NA	NA	NA	NA	NA		NA	NA	NA	NA	NA	NA	NA	NA	NA		NA	NA	2209	Holly Smith, B., Crummett, T.L. and Brandt, K.L., 1994. Ages of eruption of primate teeth: a compendium for aging individuals and comparing life histories. American journal of physical anthropology, 37(S19), pp.177-231.	Male	Captive	NA		NA	NA	NA	NA	NA	NA	NA		NA	NA	NA		NA	NA
Eruption_M3_maxilla_(Female)	Female	Unknown	7752.5	Macho GA, Wood BA. 1995. The role of time and timing in hominid dental evolution. Evolutionary Anthropology: Issues, News, and Reviews 4(1): 17-31.	Female	4378.5	Macho GA, Wood BA. 1995. The role of time and timing in hominid dental evolution. Evolutionary Anthropology: Issues, News, and Reviews 4(1): 17-31.	Female	NA	4416	Holly Smith, B., Crummett, T.L. and Brandt, K.L., 1994. Ages of eruption of primate teeth: a compendium for aging individuals and comparing life histories. American journal of physical anthropology, 37(S19), pp.177-231.	M/F	4416	M/F	NA	NA	NA	NA	NA		NA	NA	NA	NA	NA	NA	NA	NA	NA		NA	NA	1226	Holly Smith, B., Crummett, T.L. and Brandt, K.L., 1994. Ages of eruption of primate teeth: a compendium for aging individuals and comparing life histories. American journal of physical anthropology, 37(S19), pp.177-231.	Female	Captive	NA		NA	NA	NA	NA	NA	NA	NA		NA	NA	NA		NA	NA
Eruption_I1_Mandible_(Male)	Male	Unknown	2569.5	Macho GA, Wood BA. 1995. The role of time and timing in hominid dental evolution. Evolutionary Anthropology: Issues, News, and Reviews 4(1): 17-31.	Male	2305.3	Macho GA, Wood BA. 1995. The role of time and timing in hominid dental evolution. Evolutionary Anthropology: Issues, News, and Reviews 4(1): 17-31.	Male	NA	2353.8	Holly Smith, B., Crummett, T.L. and Brandt, K.L., 1994. Ages of eruption of primate teeth: a compendium for aging individuals and comparing life histories. American journal of physical anthropology, 37(S19), pp.177-231.	M/F	2353.8	M/F	NA	NA	NA	NA	NA		NA	NA	NA	NA	NA	NA	NA	NA	NA		NA	NA	1048.3	Holly Smith, B., Crummett, T.L. and Brandt, K.L., 1994. Ages of eruption of primate teeth: a compendium for aging individuals and comparing life histories. American journal of physical anthropology, 37(S19), pp.177-231.	Male	Captive	348	Johnston, G. W., Dreizen, S., & Levy, B. M. (1970). Dental development in the cotton ear marmoset (Callithrix jacchus). American Journal of Physical Anthropology, 33(1), 41-48.	NA	NA	NA	NA	Male	Captive	NA		NA	NA	NA		NA	NA
Eruption_I1_Mandible_(Female)	Female	Unknown	2525.7	Macho GA, Wood BA. 1995. The role of time and timing in hominid dental evolution. Evolutionary Anthropology: Issues, News, and Reviews 4(1): 17-31.	Female	2374.6	Macho GA, Wood BA. 1995. The role of time and timing in hominid dental evolution. Evolutionary Anthropology: Issues, News, and Reviews 4(1): 17-31.	Female	NA	2353.8	Holly Smith, B., Crummett, T.L. and Brandt, K.L., 1994. Ages of eruption of primate teeth: a compendium for aging individuals and comparing life histories. American journal of physical anthropology, 37(S19), pp.177-231.	M/F	2353.8	M/F	NA	NA	NA	NA	NA		NA	NA	NA	NA	NA	NA	NA	NA	NA		NA	NA	1062.9	Holly Smith, B., Crummett, T.L. and Brandt, K.L., 1994. Ages of eruption of primate teeth: a compendium for aging individuals and comparing life histories. American journal of physical anthropology, 37(S19), pp.177-231.	Female	Captive	301	Johnston, G. W., Dreizen, S., & Levy, B. M. (1970). Dental development in the cotton ear marmoset (Callithrix jacchus). American Journal of Physical Anthropology, 33(1), 41-48.	NA	NA	NA	NA	Female	Captive	NA		NA	NA	NA		NA	NA
Eruption_I2_Mandible_(Male)	Male	Unknown	2996.6	Macho GA, Wood BA. 1995. The role of time and timing in hominid dental evolution. Evolutionary Anthropology: Issues, News, and Reviews 4(1): 17-31.	Male	2513.3	Macho GA, Wood BA. 1995. The role of time and timing in hominid dental evolution. Evolutionary Anthropology: Issues, News, and Reviews 4(1): 17-31.	Male	NA	2488.8	Holly Smith, B., Crummett, T.L. and Brandt, K.L., 1994. Ages of eruption of primate teeth: a compendium for aging individuals and comparing life histories. American journal of physical anthropology, 37(S19), pp.177-231.	M/F	2488.8	M/F	NA	NA	NA	NA	NA		NA	NA	NA	NA	NA	NA	NA	NA	NA		NA	NA	1092.1	Holly Smith, B., Crummett, T.L. and Brandt, K.L., 1994. Ages of eruption of primate teeth: a compendium for aging individuals and comparing life histories. American journal of physical anthropology, 37(S19), pp.177-231.	Male	Captive	419.5	Johnston, G. W., Dreizen, S., & Levy, B. M. (1970). Dental development in the cotton ear marmoset (Callithrix jacchus). American Journal of Physical Anthropology, 33(1), 41-48.	NA	NA	NA	NA	Male	Captive	NA		NA	NA	NA		NA	NA
Eruption_I2_Mandible_(Female)	Female	Unknown	2872.5	Macho GA, Wood BA. 1995. The role of time and timing in hominid dental evolution. Evolutionary Anthropology: Issues, News, and Reviews 4(1): 17-31.	Female	2451.3	Macho GA, Wood BA. 1995. The role of time and timing in hominid dental evolution. Evolutionary Anthropology: Issues, News, and Reviews 4(1): 17-31.	Female	NA	2488.8	Holly Smith, B., Crummett, T.L. and Brandt, K.L., 1994. Ages of eruption of primate teeth: a compendium for aging individuals and comparing life histories. American journal of physical anthropology, 37(S19), pp.177-231.	M/F	2488.8	M/F	NA	NA	NA	NA	NA		NA	NA	NA	NA	NA	NA	NA	NA	NA		NA	NA	1110.4	Holly Smith, B., Crummett, T.L. and Brandt, K.L., 1994. Ages of eruption of primate teeth: a compendium for aging individuals and comparing life histories. American journal of physical anthropology, 37(S19), pp.177-231.	Female	Captive	NA		NA	NA	NA	NA	NA	NA	NA		NA	NA	NA		NA	NA
Eruption_C_Mandible_(Male)	Male	Unknown	4109.8	Macho GA, Wood BA. 1995. The role of time and timing in hominid dental evolution. Evolutionary Anthropology: Issues, News, and Reviews 4(1): 17-31.	Male	3615.6	Macho GA, Wood BA. 1995. The role of time and timing in hominid dental evolution. Evolutionary Anthropology: Issues, News, and Reviews 4(1): 17-31.	Male	NA	3065.5	Holly Smith, B., Crummett, T.L. and Brandt, K.L., 1994. Ages of eruption of primate teeth: a compendium for aging individuals and comparing life histories. American journal of physical anthropology, 37(S19), pp.177-231.	M/F	3065.5	M/F	NA	NA	NA	NA	NA		NA	NA	NA	NA	NA	NA	NA	NA	NA		NA	NA	1577.6	Holly Smith, B., Crummett, T.L. and Brandt, K.L., 1994. Ages of eruption of primate teeth: a compendium for aging individuals and comparing life histories. American journal of physical anthropology, 37(S19), pp.177-231.	Male	Captive	415	Johnston, G. W., Dreizen, S., & Levy, B. M. (1970). Dental development in the cotton ear marmoset (Callithrix jacchus). American Journal of Physical Anthropology, 33(1), 41-48.	NA	NA	NA	NA	Male	Captive	NA		NA	NA	NA		NA	NA
Eruption_C_Mandible_(Female)	Female	Unknown	3839.7	Macho GA, Wood BA. 1995. The role of time and timing in hominid dental evolution. Evolutionary Anthropology: Issues, News, and Reviews 4(1): 17-31.	Female	3393	Macho GA, Wood BA. 1995. The role of time and timing in hominid dental evolution. Evolutionary Anthropology: Issues, News, and Reviews 4(1): 17-31.	Female	NA	3065.5	Holly Smith, B., Crummett, T.L. and Brandt, K.L., 1994. Ages of eruption of primate teeth: a compendium for aging individuals and comparing life histories. American journal of physical anthropology, 37(S19), pp.177-231.	M/F	3065.5	M/F	NA	NA	NA	NA	NA		NA	NA	NA	NA	NA	NA	NA	NA	NA		NA	NA	1322.1	Holly Smith, B., Crummett, T.L. and Brandt, K.L., 1994. Ages of eruption of primate teeth: a compendium for aging individuals and comparing life histories. American journal of physical anthropology, 37(S19), pp.177-231.	Female	Captive	NA		NA	NA	NA	NA	Female	Captive	NA		NA	NA	NA		NA	NA
Eruption_P3_mandible_(Male)	Male	Unknown	4175.5	Macho GA, Wood BA. 1995. The role of time and timing in hominid dental evolution. Evolutionary Anthropology: Issues, News, and Reviews 4(1): 17-31.	Male	2936.7	Macho GA, Wood BA. 1995. The role of time and timing in hominid dental evolution. Evolutionary Anthropology: Issues, News, and Reviews 4(1): 17-31.	Male	NA	2926.8	Holly Smith, B., Crummett, T.L. and Brandt, K.L., 1994. Ages of eruption of primate teeth: a compendium for aging individuals and comparing life histories. American journal of physical anthropology, 37(S19), pp.177-231.	M/F	2926.8	M/F	NA	NA	NA	NA	NA		NA	NA	NA	NA	NA	NA	NA	NA	NA		NA	NA	1530.1	Holly Smith, B., Crummett, T.L. and Brandt, K.L., 1994. Ages of eruption of primate teeth: a compendium for aging individuals and comparing life histories. American journal of physical anthropology, 37(S19), pp.177-231.	Male	Captive	415	Johnston, G. W., Dreizen, S., & Levy, B. M. (1970). Dental development in the cotton ear marmoset (Callithrix jacchus). American Journal of Physical Anthropology, 33(1), 41-48.	NA	NA	NA	NA	Male	Captive	NA		NA	NA	NA		NA	NA
Eruption_P3_mandible_(Female)	Female	Unknown	3982.1	Macho GA, Wood BA. 1995. The role of time and timing in hominid dental evolution. Evolutionary Anthropology: Issues, News, and Reviews 4(1): 17-31.	Female	2914.8	Macho GA, Wood BA. 1995. The role of time and timing in hominid dental evolution. Evolutionary Anthropology: Issues, News, and Reviews 4(1): 17-31.	Female	NA	2926.8	Holly Smith, B., Crummett, T.L. and Brandt, K.L., 1994. Ages of eruption of primate teeth: a compendium for aging individuals and comparing life histories. American journal of physical anthropology, 37(S19), pp.177-231.	M/F	2926.8	M/F	NA	NA	NA	NA	NA		NA	NA	NA	NA	NA	NA	NA	NA	NA		NA	NA	1406	Holly Smith, B., Crummett, T.L. and Brandt, K.L., 1994. Ages of eruption of primate teeth: a compendium for aging individuals and comparing life histories. American journal of physical anthropology, 37(S19), pp.177-231.	Female	Captive	NA		NA	NA	NA	NA	NA	NA	NA		NA	NA	NA		NA	NA
Eruption_P4_mandible_(Male)	Male	Unknown	4442	Macho GA, Wood BA. 1995. The role of time and timing in hominid dental evolution. Evolutionary Anthropology: Issues, News, and Reviews 4(1): 17-31.	Male	2940.4	Macho GA, Wood BA. 1995. The role of time and timing in hominid dental evolution. Evolutionary Anthropology: Issues, News, and Reviews 4(1): 17-31.	Male	NA	2861.1	Holly Smith, B., Crummett, T.L. and Brandt, K.L., 1994. Ages of eruption of primate teeth: a compendium for aging individuals and comparing life histories. American journal of physical anthropology, 37(S19), pp.177-231.	M/F	2861.1	M/F	NA	NA	NA	NA	NA		NA	NA	NA	NA	NA	NA	NA	NA	NA		NA	NA	1508.2	Holly Smith, B., Crummett, T.L. and Brandt, K.L., 1994. Ages of eruption of primate teeth: a compendium for aging individuals and comparing life histories. American journal of physical anthropology, 37(S19), pp.177-231.	Male	Captive	NA		NA	NA	NA	NA	NA	NA	NA		NA	NA	NA		NA	NA
Eruption_P4_mandible_(Female)	Female	Unknown	4274.1	Macho GA, Wood BA. 1995. The role of time and timing in hominid dental evolution. Evolutionary Anthropology: Issues, News, and Reviews 4(1): 17-31.	Female	3009.7	Macho GA, Wood BA. 1995. The role of time and timing in hominid dental evolution. Evolutionary Anthropology: Issues, News, and Reviews 4(1): 17-31.	Female	NA	2861.1	Holly Smith, B., Crummett, T.L. and Brandt, K.L., 1994. Ages of eruption of primate teeth: a compendium for aging individuals and comparing life histories. American journal of physical anthropology, 37(S19), pp.177-231.	M/F	2861.1	M/F	NA	NA	NA	NA	NA		NA	NA	NA	NA	NA	NA	NA	NA	NA		NA	NA	1460.8	Holly Smith, B., Crummett, T.L. and Brandt, K.L., 1994. Ages of eruption of primate teeth: a compendium for aging individuals and comparing life histories. American journal of physical anthropology, 37(S19), pp.177-231.	Female	Captive	NA		NA	NA	NA	NA	NA	NA	NA		NA	NA	NA		NA	NA
Eruption_M1_mandible_(Male)	Male	Unknown	2580.5	Macho GA, Wood BA. 1995. The role of time and timing in hominid dental evolution. Evolutionary Anthropology: Issues, News, and Reviews 4(1): 17-31.	Male	1458.5	Macho GA, Wood BA. 1995. The role of time and timing in hominid dental evolution. Evolutionary Anthropology: Issues, News, and Reviews 4(1): 17-31.	Male	NA	1302.5	Holly Smith, B., Crummett, T.L. and Brandt, K.L., 1994. Ages of eruption of primate teeth: a compendium for aging individuals and comparing life histories. American journal of physical anthropology, 37(S19), pp.177-231.	M/F	1302.5	M/F	NA	NA	NA	NA	NA		NA	NA	NA	NA	NA	NA	NA	NA	NA		NA	NA	665.1	Holly Smith, B., Crummett, T.L. and Brandt, K.L., 1994. Ages of eruption of primate teeth: a compendium for aging individuals and comparing life histories. American journal of physical anthropology, 37(S19), pp.177-231.	Male	Captive	235.5	Johnston, G. W., Dreizen, S., & Levy, B. M. (1970). Dental development in the cotton ear marmoset (Callithrix jacchus). American Journal of Physical Anthropology, 33(1), 41-48.	NA	NA	NA	NA	Male	Captive	NA		NA	NA	NA		NA	NA
Eruption_M1_mandible_(Female)	Female	Unknown	2514.8	Macho GA, Wood BA. 1995. The role of time and timing in hominid dental evolution. Evolutionary Anthropology: Issues, News, and Reviews 4(1): 17-31.	Female	1407.4	Macho GA, Wood BA. 1995. The role of time and timing in hominid dental evolution. Evolutionary Anthropology: Issues, News, and Reviews 4(1): 17-31.	Female	NA	1532.5	Holly Smith, B., Crummett, T.L. and Brandt, K.L., 1994. Ages of eruption of primate teeth: a compendium for aging individuals and comparing life histories. American journal of physical anthropology, 37(S19), pp.177-231.	M/F	1532.5	M/F	NA	NA	NA	NA	NA		NA	NA	NA	NA	NA	NA	NA	NA	NA		NA	NA	646.8	Holly Smith, B., Crummett, T.L. and Brandt, K.L., 1994. Ages of eruption of primate teeth: a compendium for aging individuals and comparing life histories. American journal of physical anthropology, 37(S19), pp.177-231.	Female	Captive	267	Johnston, G. W., Dreizen, S., & Levy, B. M. (1970). Dental development in the cotton ear marmoset (Callithrix jacchus). American Journal of Physical Anthropology, 33(1), 41-48.	NA	NA	NA	NA	Female	Captive	NA		NA	NA	NA		NA	NA
Eruption_M2_mandible_(Male)	Male	Unknown	4650	Macho GA, Wood BA. 1995. The role of time and timing in hominid dental evolution. Evolutionary Anthropology: Issues, News, and Reviews 4(1): 17-31.	Male	2604.6	Macho GA, Wood BA. 1995. The role of time and timing in hominid dental evolution. Evolutionary Anthropology: Issues, News, and Reviews 4(1): 17-31.	Male	NA	2656.7	Holly Smith, B., Crummett, T.L. and Brandt, K.L., 1994. Ages of eruption of primate teeth: a compendium for aging individuals and comparing life histories. American journal of physical anthropology, 37(S19), pp.177-231.	M/F	2656.7	M/F	NA	NA	NA	NA	NA		NA	NA	NA	NA	NA	NA	NA	NA	NA		NA	NA	1314.8	Holly Smith, B., Crummett, T.L. and Brandt, K.L., 1994. Ages of eruption of primate teeth: a compendium for aging individuals and comparing life histories. American journal of physical anthropology, 37(S19), pp.177-231.	Male	Captive	342.5	Johnston, G. W., Dreizen, S., & Levy, B. M. (1970). Dental development in the cotton ear marmoset (Callithrix jacchus). American Journal of Physical Anthropology, 33(1), 41-48.	NA	NA	NA	NA	Male	Captive	NA		NA	NA	NA		NA	NA
Eruption_M2_mandible_(Female)	Female	Unknown	4463.9	Macho GA, Wood BA. 1995. The role of time and timing in hominid dental evolution. Evolutionary Anthropology: Issues, News, and Reviews 4(1): 17-31.	Female	2597.3	Macho GA, Wood BA. 1995. The role of time and timing in hominid dental evolution. Evolutionary Anthropology: Issues, News, and Reviews 4(1): 17-31.	Female	NA	2656.7	Holly Smith, B., Crummett, T.L. and Brandt, K.L., 1994. Ages of eruption of primate teeth: a compendium for aging individuals and comparing life histories. American journal of physical anthropology, 37(S19), pp.177-231.	M/F	2656.7	M/F	NA	NA	NA	NA	NA		NA	NA	NA	NA	NA	NA	NA	NA	NA		NA	NA	1314.8	Holly Smith, B., Crummett, T.L. and Brandt, K.L., 1994. Ages of eruption of primate teeth: a compendium for aging individuals and comparing life histories. American journal of physical anthropology, 37(S19), pp.177-231.	Female	Captive	279.5	Johnston, G. W., Dreizen, S., & Levy, B. M. (1970). Dental development in the cotton ear marmoset (Callithrix jacchus). American Journal of Physical Anthropology, 33(1), 41-48.	NA	NA	NA	NA	Female	Captive	NA		NA	NA	NA		NA	NA
Eruption_M3_mandible_(Male)	Male	Unknown	7497	Macho GA, Wood BA. 1995. The role of time and timing in hominid dental evolution. Evolutionary Anthropology: Issues, News, and Reviews 4(1): 17-31.	Male	3991.6	Macho GA, Wood BA. 1995. The role of time and timing in hominid dental evolution. Evolutionary Anthropology: Issues, News, and Reviews 4(1): 17-31.	Male	NA	4043.7	Holly Smith, B., Crummett, T.L. and Brandt, K.L., 1994. Ages of eruption of primate teeth: a compendium for aging individuals and comparing life histories. American journal of physical anthropology, 37(S19), pp.177-231.	M/F	4043.7	M/F	NA	NA	NA	NA	NA		NA	NA	NA	NA	NA	NA	NA	NA	NA		NA	NA	2136	Holly Smith, B., Crummett, T.L. and Brandt, K.L., 1994. Ages of eruption of primate teeth: a compendium for aging individuals and comparing life histories. American journal of physical anthropology, 37(S19), pp.177-231.	Male	Captive	NA		NA	NA	NA	NA	NA	NA	NA		NA	NA	NA		NA	NA
Eruption_M3_mandible_(Female)	Female	Unknown	7716	Macho GA, Wood BA. 1995. The role of time and timing in hominid dental evolution. Evolutionary Anthropology: Issues, News, and Reviews 4(1): 17-31.	Female	4152.2	Macho GA, Wood BA. 1995. The role of time and timing in hominid dental evolution. Evolutionary Anthropology: Issues, News, and Reviews 4(1): 17-31.	Female	NA	4043.7	Holly Smith, B., Crummett, T.L. and Brandt, K.L., 1994. Ages of eruption of primate teeth: a compendium for aging individuals and comparing life histories. American journal of physical anthropology, 37(S19), pp.177-231.	M/F	4043.7	M/F	NA	NA	NA	NA	NA		NA	NA	NA	NA	NA	NA	NA	NA	NA		NA	NA	2285.7	Holly Smith, B., Crummett, T.L. and Brandt, K.L., 1994. Ages of eruption of primate teeth: a compendium for aging individuals and comparing life histories. American journal of physical anthropology, 37(S19), pp.177-231.	Female	Captive	NA		NA	NA	NA	NA	NA	NA	NA		NA	NA	NA		NA	NA
First_deciduous_tooth_emerges	M/F	Unknown	522.6	Holly Smith, B., Crummett, T.L. and Brandt, K.L., 1994. Ages of eruption of primate teeth: a compendium for aging individuals and comparing life histories. American journal of physical anthropology, 37(S19), pp.177-231.	M/F	334.3	Holly Smith, B., Crummett, T.L. and Brandt, K.L., 1994. Ages of eruption of primate teeth: a compendium for aging individuals and comparing life histories. American journal of physical anthropology, 37(S19), pp.177-231.	M/F	NA	296.2	Holly Smith, B., Crummett, T.L. and Brandt, K.L., 1994. Ages of eruption of primate teeth: a compendium for aging individuals and comparing life histories. American journal of physical anthropology, 37(S19), pp.177-231.	M/F	296.2	M/F	NA	NA	NA	NA	375.14	Holly Smith, B., Crummett, T.L. and Brandt, K.L., 1994. Ages of eruption of primate teeth: a compendium for aging individuals and comparing life histories. American journal of physical anthropology, 37(S19), pp.177-231.	NA	NA	NA	NA	NA	375.1	NA	NA	269	Holly Smith, B., Crummett, T.L. and Brandt, K.L., 1994. Ages of eruption of primate teeth: a compendium for aging individuals and comparing life histories. American journal of physical anthropology, 37(S19), pp.177-231.	NA	NA	180.7	Holly Smith, B., Crummett, T.L. and Brandt, K.L., 1994. Ages of eruption of primate teeth: a compendium for aging individuals and comparing life histories. American journal of physical anthropology, 37(S19), pp.177-231.	M/F	Captive	144.6	Holly Smith, B., Crummett, T.L. and Brandt, K.L., 1994. Ages of eruption of primate teeth: a compendium for aging individuals and comparing life histories. American journal of physical anthropology, 37(S19), pp.177-231.	NA	NA	NA	NA	NA	NA	NA		NA	NA	234.7	Holly Smith, B., Crummett, T.L. and Brandt, K.L., 1994. Ages of eruption of primate teeth: a compendium for aging individuals and comparing life histories. American journal of physical anthropology, 37(S19), pp.177-231.	NA	NA
Last_deciduous_tooth_emerges	M/F	Unknown	1121.5	Holly Smith, B., Crummett, T.L. and Brandt, K.L., 1994. Ages of eruption of primate teeth: a compendium for aging individuals and comparing life histories. American journal of physical anthropology, 37(S19), pp.177-231.	M/F	651.8	Holly Smith, B., Crummett, T.L. and Brandt, K.L., 1994. Ages of eruption of primate teeth: a compendium for aging individuals and comparing life histories. American journal of physical anthropology, 37(S19), pp.177-231.	M/F	NA	617.8	Holly Smith, B., Crummett, T.L. and Brandt, K.L., 1994. Ages of eruption of primate teeth: a compendium for aging individuals and comparing life histories. American journal of physical anthropology, 37(S19), pp.177-231.	M/F	617.8	M/F	NA	NA	NA	NA	627.72	Holly Smith, B., Crummett, T.L. and Brandt, K.L., 1994. Ages of eruption of primate teeth: a compendium for aging individuals and comparing life histories. American journal of physical anthropology, 37(S19), pp.177-231.	NA	NA	NA	NA	NA	627.7	NA	NA	492.4	Holly Smith, B., Crummett, T.L. and Brandt, K.L., 1994. Ages of eruption of primate teeth: a compendium for aging individuals and comparing life histories. American journal of physical anthropology, 37(S19), pp.177-231.	NA	NA	324.5	Holly Smith, B., Crummett, T.L. and Brandt, K.L., 1994. Ages of eruption of primate teeth: a compendium for aging individuals and comparing life histories. American journal of physical anthropology, 37(S19), pp.177-231.	M/F	Captive	181.5	Johnston, G. W., Dreizen, S., & Levy, B. M. (1970). Dental development in the cotton ear marmoset (Callithrix jacchus). American Journal of Physical Anthropology, 33(1), 41-48.	NA	NA	NA	NA	M/F	NA	NA		NA	NA	NA		NA	NA
First_permanent_tooth_emerges	M/F	Unknown	2547.6	Holly Smith, B., Crummett, T.L. and Brandt, K.L., 1994. Ages of eruption of primate teeth: a compendium for aging individuals and comparing life histories. American journal of physical anthropology, 37(S19), pp.177-231.	M/F	1432.9	Holly Smith, B., Crummett, T.L. and Brandt, K.L., 1994. Ages of eruption of primate teeth: a compendium for aging individuals and comparing life histories. American journal of physical anthropology, 37(S19), pp.177-231.	M/F	NA	1532.5	Holly Smith, B., Crummett, T.L. and Brandt, K.L., 1994. Ages of eruption of primate teeth: a compendium for aging individuals and comparing life histories. American journal of physical anthropology, 37(S19), pp.177-231.	M/F	1532.5	M/F	NA	NA	NA	NA	NA		NA	NA	NA	NA	NA	NA	NA	NA	NA		NA	NA	657.8	Holly Smith, B., Crummett, T.L. and Brandt, K.L., 1994. Ages of eruption of primate teeth: a compendium for aging individuals and comparing life histories. American journal of physical anthropology, 37(S19), pp.177-231.	M/F	Captive	256.7	Holly Smith, B., Crummett, T.L. and Brandt, K.L., 1994. Ages of eruption of primate teeth: a compendium for aging individuals and comparing life histories. American journal of physical anthropology, 37(S19), pp.177-231.	NA	NA	NA	NA	NA	NA	NA		NA	NA	NA		NA	NA
Last_permanent_tooth_emerges	M/F	Unknown	7752.5	Holly Smith, B., Crummett, T.L. and Brandt, K.L., 1994. Ages of eruption of primate teeth: a compendium for aging individuals and comparing life histories. American journal of physical anthropology, 37(S19), pp.177-231.	M/F	4385.8	Holly Smith, B., Crummett, T.L. and Brandt, K.L., 1994. Ages of eruption of primate teeth: a compendium for aging individuals and comparing life histories. American journal of physical anthropology, 37(S19), pp.177-231.	M/F	NA	4416	Holly Smith, B., Crummett, T.L. and Brandt, K.L., 1994. Ages of eruption of primate teeth: a compendium for aging individuals and comparing life histories. American journal of physical anthropology, 37(S19), pp.177-231.	M/F	4416	M/F	NA	NA	NA	NA	NA		NA	NA	NA	NA	NA	NA	NA	NA	NA		NA	NA	2362.3	Holly Smith, B., Crummett, T.L. and Brandt, K.L., 1994. Ages of eruption of primate teeth: a compendium for aging individuals and comparing life histories. American journal of physical anthropology, 37(S19), pp.177-231.	M/F	Captive	464.7	Holly Smith, B., Crummett, T.L. and Brandt, K.L., 1994. Ages of eruption of primate teeth: a compendium for aging individuals and comparing life histories. American journal of physical anthropology, 37(S19), pp.177-231.	NA	NA	NA	NA	NA	NA	NA		NA	NA	NA		NA	NA
Limbs_develop_finger_indents_at_the_extremeties	M/F	Captive	44	Timed from structural MR scans; Multi-dimensional embryo project; available at http://embryo.soad.umich.edu	M/F	35	Takeshita H, Hirata S, Sakai T, Myowa-Yamakoshi M. 2016. Fetal Behavioral Development and Brain Growth in Chimpanzees Versus Humans: A View from Studies with 4D Ultrasonography. In: Fetal Development (pp. 67-83). Springer, Cham.	NA	Captive	NA		NA	NA	NA	NA	NA	NA	NA	NA		NA	NA	NA	NA	NA	NA	NA	NA	NA		NA	NA	NA		NA	NA	77	Transformation escould not obsered at GW 10 but was clearly evident at GW12; Hikishima K, Sawada K, Murayama AY, et al. 2013. Atlas of the developing brain of the marmoset monkey constructed using magnetic resonance histology. Neuroscience. 230:102-113. doi:10.1016/j.neuroscience.2012.09.053	NA	NA	NA	NA	NA	NA	NA		NA	NA	NA		NA	NA
Stretching_(Onset)	M/F	Captive	75.3	Lüchinger AB, Hadders-Algra M, Van Kan CM, de Vries JI. 2008. Fetal onset of general movements. Pediatric research. 63(2):191.	M/F	77	Takeshita H, Hirata S, Sakai T, Myowa-Yamakoshi M. 2016. Fetal Behavioral Development and Brain Growth in Chimpanzees Versus Humans: A View from Studies with 4D Ultrasonography. In: Fetal Development (pp. 67-83). Springer, Cham.	NA	Captive	NA		NA	NA	NA	NA	NA	NA	NA	NA		NA	NA	NA	NA	NA	NA	NA	NA	NA		NA	NA	NA		NA	NA	NA		NA	NA	NA	NA	NA	NA	NA		NA	NA	NA		NA	NA
External_genetalia_forms_(Onset)	M/F	Captive	91	Takeshita H, Hirata S, Sakai T, Myowa-Yamakoshi M. 2016. Fetal Behavioral Development and Brain Growth in Chimpanzees Versus Humans: A View from Studies with 4D Ultrasonography. In: Fetal Development (pp. 67-83). Springer, Cham.	M/F	91	Takeshita H, Hirata S, Sakai T, Myowa-Yamakoshi M. 2016. Fetal Behavioral Development and Brain Growth in Chimpanzees Versus Humans: A View from Studies with 4D Ultrasonography. In: Fetal Development (pp. 67-83). Springer, Cham.	NA	Captive	NA		NA	NA	NA	NA	NA	NA	NA	NA		NA	NA	NA	NA	NA	NA	NA	NA	NA		NA	NA	NA		NA	NA	NA		NA	NA	NA	NA	NA	NA	NA		NA	NA	NA		NA	NA
Fetus_rotates_with_head_down_(Onset)	M/F	Captive	175	Takeshita H, Hirata S, Sakai T, Myowa-Yamakoshi M. 2016. Fetal Behavioral Development and Brain Growth in Chimpanzees Versus Humans: A View from Studies with 4D Ultrasonography. In: Fetal Development (pp. 67-83). Springer, Cham.	M/F	168	Takeshita H, Hirata S, Sakai T, Myowa-Yamakoshi M. 2016. Fetal Behavioral Development and Brain Growth in Chimpanzees Versus Humans: A View from Studies with 4D Ultrasonography. In: Fetal Development (pp. 67-83). Springer, Cham.	NA	Captive	NA		NA	NA	NA	NA	NA	NA	NA	NA		NA	NA	NA	NA	NA	NA	NA	NA	NA		NA	NA	NA		NA	NA	NA		NA	NA	NA	NA	NA	NA	NA		NA	NA	NA		NA	NA
Transition_between_neonatal_to_social_smiling	M/F	Captive	360	Mizuno Y, Takeshita H, Matsuzawa T. 2006. Behavior of infant chimpanzees during the night in the first 4 months of life: Smiling and suckling in relation to behavioral state. Infancy. 9(2):221-40.	M/F	318	Mizuno Y, Takeshita H, Matsuzawa T. 2006. Behavior of infant chimpanzees during the night in the first 4 months of life: Smiling and suckling in relation to behavioral state. Infancy. 9(2):221-40.	M/F	Captive	NA		NA	NA	NA	NA	NA	NA	NA	NA		NA	NA	NA	NA	NA	NA	NA	NA	NA		NA	NA	NA		NA	NA	NA		NA	NA	NA	NA	NA	NA	NA		NA	NA	NA		NA	NA
Discrimination_between_direct_and_averted_gaze-Onset	M/F	Captive	390	Mizuno Y, Takeshita H, Matsuzawa T. 2006. Behavior of infant chimpanzees during the night in the first 4 months of life: Smiling and suckling in relation to behavioral state. Infancy. 9(2):221-40.	M/F	303	Mizuno Y, Takeshita H, Matsuzawa T. 2006. Behavior of infant chimpanzees during the night in the first 4 months of life: Smiling and suckling in relation to behavioral state. Infancy. 9(2):221-40.	M/F	Captive	NA		NA	NA	NA	NA	NA	NA	NA	NA		NA	NA	NA	NA	NA	NA	NA	NA	NA		NA	NA	NA		NA	NA	NA		NA	NA	NA	NA	NA	NA	NA		NA	NA	NA		NA	NA
Jaw_opens_or_moves_(Onset)	M/F	Captive	71.8	Average from two sources: Lüchinger AB, Hadders-Algra M, Van Kan CM, de Vries JI. 2008. Fetal onset of general movements. Pediatric research. 63(2):191.;Kurjak A, Pooh RK, Merce LT, Carrera JM, Salihagic-Kadic A, Andonotopo W. 2005. Structural and functional early human development assessed by three-dimensional and four-dimensional sonography. Fertil Steril. 84(5):1285-1299. doi:10.1016/j.fertnstert.2005.03.084	M/F	91	Takeshita H, Hirata S, Sakai T, Myowa-Yamakoshi M. 2016. Fetal Behavioral Development and Brain Growth in Chimpanzees Versus Humans: A View from Studies with 4D Ultrasonography. In: Fetal Development (pp. 67-83). Springer, Cham.	NA	Captive	NA		NA	NA	NA	NA	NA	NA	NA	NA		NA	NA	NA	NA	NA	NA	NA	NA	NA		NA	NA	NA		NA	NA	95	Narayanan DZ. 2015. The organization of action in the fetus Prenatal development of orofacial movements in marmoset monkeys (Doctoral dissertation, Princeton University).	NA	NA	NA	NA	NA	NA	NA		NA	NA	NA		NA	NA
Reaches_and_grasps_(for_toy)-Onset	M/F	Unknown	390	Ausderau KK, Dammann C, McManus K, Schneider M, Emborg ME, Schultz‐Darken, N. 2017. Cross‐species comparison of behavioral neurodevelopmental milestones in the common marmoset monkey and human child. Developmental psychobiology, 59(7), 807-821.	M/F	NA		NA	NA	NA		NA	NA	NA	NA	NA	NA	NA	NA		NA	NA	NA	NA	NA	NA	NA	NA	NA		NA	NA	NA		NA	NA	171.5	Ausderau KK, Dammann C, McManus K, Schneider M, Emborg ME, Schultz‐Darken, N. 2017. Cross‐species comparison of behavioral neurodevelopmental milestones in the common marmoset monkey and human child. Developmental psychobiology, 59(7), 807-821.	NA	NA	NA	NA	NA	NA	NA		NA	NA	NA		NA	NA
Raises_head_and_looks_up_or_around-Onset	M/F	Unknown	390	Ausderau KK, Dammann C, McManus K, Schneider M, Emborg ME, Schultz‐Darken, N. 2017. Cross‐species comparison of behavioral neurodevelopmental milestones in the common marmoset monkey and human child. Developmental psychobiology, 59(7), 807-821.	M/F	NA		NA	NA	NA		NA	NA	NA	NA	NA	NA	NA	NA		NA	NA	NA	NA	NA	NA	NA	NA	NA		NA	NA	NA		NA	NA	154	Ausderau KK, Dammann C, McManus K, Schneider M, Emborg ME, Schultz‐Darken, N. 2017. Cross‐species comparison of behavioral neurodevelopmental milestones in the common marmoset monkey and human child. Developmental psychobiology, 59(7), 807-821.	NA	NA	NA	NA	NA	NA	NA		NA	NA	NA		NA	NA
Suckling_(Onset)	M/F	Captive	87.5	Average from two sources: Lüchinger AB, Hadders-Algra M, Van Kan CM, de Vries JI. 2008. Fetal onset of general movements. Pediatric research. 63(2):191.;Kurjak A, Pooh RK, Merce LT, Carrera JM, Salihagic-Kadic A, Andonotopo W. 2005. Structural and functional early human development assessed by three-dimensional and four-dimensional sonography. Fertil Steril. 84(5):1285-1299. doi:10.1016/j.fertnstert.2005.03.084	M/F	154	Takeshita H, Hirata S, Sakai T, Myowa-Yamakoshi M. 2016. Fetal Behavioral Development and Brain Growth in Chimpanzees Versus Humans: A View from Studies with 4D Ultrasonography. In: Fetal Development (pp. 67-83). Springer, Cham.	NA	Captive	NA		NA	NA	NA	NA	NA	NA	NA	NA		NA	NA	NA	NA	NA	NA	NA	NA	NA		NA	NA	NA		NA	NA	NA		NA	NA	NA	NA	NA	NA	NA		NA	NA	NA		NA	NA
Hand_to_face_contact_(Onset)	M/F	Captive	340		M/F	112	NA	NA	Captive	NA		NA	NA	NA	NA	NA	NA	NA	NA		NA	NA	NA	NA	NA	NA	NA	NA	NA		NA	NA	NA		NA	NA	NA		NA	NA	NA	NA	NA	NA	NA		NA	NA	NA		NA	NA
Second_postural_stages_(Onset)	M/F	Captive	410	Takeshita, H., Hirata, S., Sakai, T., & Myowa-Yamakoshi, M. (2016). Fetal behavioral development and brain growth in chimpanzees versus humans: a view from studies with 4d ultrasonography. In Fetal development (pp. 67-83). Springer, Cham. (book chapter)	M/F	323	Takeshita, H., Hirata, S., Sakai, T., & Myowa-Yamakoshi, M. (2016). Fetal behavioral development and brain growth in chimpanzees versus humans: a view from studies with 4d ultrasonography. In Fetal development (pp. 67-83). Springer, Cham. (book chapter)	M/F	Captive	NA		NA	NA	NA	NA	NA	NA	NA	NA		NA	NA	NA	NA	NA	NA	NA	NA	NA		NA	NA	NA		NA	NA	NA		NA	NA	NA	NA	NA	NA	NA		NA	NA	NA		NA	NA
Third_postural_stages_(Onset)	M/F	Captive	470	Takeshita, H., Hirata, S., Sakai, T., & Myowa-Yamakoshi, M. (2016). Fetal behavioral development and brain growth in chimpanzees versus humans: a view from studies with 4d ultrasonography. In Fetal development (pp. 67-83). Springer, Cham. (book chapter)	M/F	363	Takeshita, H., Hirata, S., Sakai, T., & Myowa-Yamakoshi, M. (2016). Fetal behavioral development and brain growth in chimpanzees versus humans: a view from studies with 4d ultrasonography. In Fetal development (pp. 67-83). Springer, Cham. (book chapter)	M/F	Captive	NA		NA	NA	NA	NA	NA	NA	NA	NA		NA	NA	NA	NA	NA	NA	NA	NA	NA		NA	NA	NA		NA	NA	NA		NA	NA	NA	NA	NA	NA	NA		NA	NA	NA		NA	NA
Fouth_postural_stage_(Onset)	M/F	Captive	630	Takeshita, H., Hirata, S., Sakai, T., & Myowa-Yamakoshi, M. (2016). Fetal behavioral development and brain growth in chimpanzees versus humans: a view from studies with 4d ultrasonography. In Fetal development (pp. 67-83). Springer, Cham. (book chapter)	M/F	513	Takeshita, H., Hirata, S., Sakai, T., & Myowa-Yamakoshi, M. (2016). Fetal behavioral development and brain growth in chimpanzees versus humans: a view from studies with 4d ultrasonography. In Fetal development (pp. 67-83). Springer, Cham. (book chapter)	M/F	Captive	NA		NA	NA	NA	NA	NA	NA	NA	NA		NA	NA	NA	NA	NA	NA	NA	NA	NA		NA	NA	NA		NA	NA	NA		NA	NA	NA	NA	NA	NA	NA		NA	NA	NA		NA	NA
Stage_1_of_sensorimotor_development_ie__reflex	M/F	Captive	285	Chevalier-Skolnikoff, S., 1983. Sensorimotor development in orang-utans and other primates. Journal of Human Evolution, 12(6), pp.545-561.	M/F	273	Chevalier-Skolnikoff, S., 1983. Sensorimotor development in orang-utans and other primates. Journal of Human Evolution, 12(6), pp.545-561.	M/F	Captive	270	Chevalier-Skolnikoff, S., 1983. Sensorimotor development in orang-utans and other primates. Journal of Human Evolution, 12(6), pp.545-561.	M/F	270	M/F	Captive	NA	NA	NA	273	Chevalier-Skolnikoff, S., 1983. Sensorimotor development in orang-utans and other primates. Journal of Human Evolution, 12(6), pp.545-561.	M/F	Captive	273	M/F	Captive	NA	NA	NA	NA		NA	NA	NA		NA	NA	NA		NA	NA	NA	NA	NA	NA	NA		NA	NA	NA		NA	NA
Stage_2_of_sensorimotor_development_ie_primary_circular_reaction	M/F	Captive	345	Chevalier-Skolnikoff, S., 1983. Sensorimotor development in orang-utans and other primates. Journal of Human Evolution, 12(6), pp.545-561.	M/F	348	Chevalier-Skolnikoff, S., 1983. Sensorimotor development in orang-utans and other primates. Journal of Human Evolution, 12(6), pp.545-561.	M/F	Captive	315	Chevalier-Skolnikoff, S., 1983. Sensorimotor development in orang-utans and other primates. Journal of Human Evolution, 12(6), pp.545-561.	M/F	315	M/F	Captive	NA	NA	NA	310.5	Chevalier-Skolnikoff, S., 1983. Sensorimotor development in orang-utans and other primates. Journal of Human Evolution, 12(6), pp.545-561.	M/F	Captive	310.5	M/F	Captive	NA	NA	NA	NA		NA	NA	NA		NA	NA	NA		NA	NA	NA	NA	NA	NA	NA		NA	NA	NA		NA	NA
Stage_3_of_sensorimotor_development_ie_secondary_circular_reaction	M/F	Captive	450	Chevalier-Skolnikoff, S., 1983. Sensorimotor development in orang-utans and other primates. Journal of Human Evolution, 12(6), pp.545-561.	M/F	408	Chevalier-Skolnikoff, S., 1983. Sensorimotor development in orang-utans and other primates. Journal of Human Evolution, 12(6), pp.545-561.	M/F	Captive	405	Chevalier-Skolnikoff, S., 1983. Sensorimotor development in orang-utans and other primates. Journal of Human Evolution, 12(6), pp.545-561.	M/F	405	M/F	Captive	NA	NA	NA	385.5	Chevalier-Skolnikoff, S., 1983. Sensorimotor development in orang-utans and other primates. Journal of Human Evolution, 12(6), pp.545-561.	M/F	Captive	385.5	M/F	Captive	NA	NA	NA	NA		NA	NA	NA		NA	NA	NA		NA	NA	NA	NA	NA	NA	NA		NA	NA	NA		NA	NA
Stage_4_of_sensorimotor_development_ie_co-ordination	M/F	Captive	570	Chevalier-Skolnikoff, S., 1983. Sensorimotor development in orang-utans and other primates. Journal of Human Evolution, 12(6), pp.545-561.	M/F	505.5	Chevalier-Skolnikoff, S., 1983. Sensorimotor development in orang-utans and other primates. Journal of Human Evolution, 12(6), pp.545-561.	M/F	Captive	525	Chevalier-Skolnikoff, S., 1983. Sensorimotor development in orang-utans and other primates. Journal of Human Evolution, 12(6), pp.545-561.	M/F	525	M/F	Captive	NA	NA	NA	520.5	Chevalier-Skolnikoff, S., 1983. Sensorimotor development in orang-utans and other primates. Journal of Human Evolution, 12(6), pp.545-561.	M/F	Captive	520.5	M/F	Captive	NA	NA	NA	NA		NA	NA	NA		NA	NA	NA		NA	NA	NA	NA	NA	NA	NA		NA	NA	NA		NA	NA
Stage_5_of_sensorimotor_development_ie_tertiary_circular_reaction	M/F	Captive	NA		NA	NA		NA	NA	675	Chevalier-Skolnikoff, S., 1983. Sensorimotor development in orang-utans and other primates. Journal of Human Evolution, 12(6), pp.545-561.	M/F	675	M/F	Captive	NA	NA	NA	603	Chevalier-Skolnikoff, S., 1983. Sensorimotor development in orang-utans and other primates. Journal of Human Evolution, 12(6), pp.545-561.	M/F	Captive	603	M/F	Captive	NA	NA	NA	NA		NA	NA	NA		NA	NA	NA		NA	NA	NA	NA	NA	NA	NA		NA	NA	NA		NA	NA
Stage_6_of_sensorimotor_development_ie_insight	M/F	Captive	NA		NA	NA		NA	NA	1185	Chevalier-Skolnikoff, S., 1983. Sensorimotor development in orang-utans and other primates. Journal of Human Evolution, 12(6), pp.545-561.	M/F	1185	M/F	Captive	NA	NA	NA	1804.25	Chevalier-Skolnikoff, S., 1983. Sensorimotor development in orang-utans and other primates. Journal of Human Evolution, 12(6), pp.545-561.	M/F	Captive	1804.3	M/F	Captive	NA	NA	NA	NA		NA	NA	NA		NA	NA	NA		NA	NA	NA	NA	NA	NA	NA		NA	NA	NA		NA	NA
Crown_formation_I1_Maxilla	M/F	Captive	1419.8	Macho GA, Wood BA. 1995. The role of time and timing in hominid dental evolution. Evolutionary Anthropology: Issues, News, and Reviews 4(1): 17-31.	M/F	2239.6	Macho GA, Wood BA. 1995. The role of time and timing in hominid dental evolution. Evolutionary Anthropology: Issues, News, and Reviews 4(1): 17-31.	M/F	Captive	1715	Macho GA, Wood BA. 1995. The role of time and timing in hominid dental evolution. Evolutionary Anthropology: Issues, News, and Reviews 4(1): 17-31.	M/F	1715	M/F	Captive	NA	NA	NA	2039.2	Macho GA, Wood BA. 1995. The role of time and timing in hominid dental evolution. Evolutionary Anthropology: Issues, News, and Reviews 4(1): 17-31.	M/F?	Captive	NA	NA	NA	2039.2	M/F?	Captive	NA		NA	NA	NA		NA	NA	NA		NA	NA	NA	NA	NA	NA	NA		NA	NA	NA		NA	NA
Crown_formation_I2_Maxilla	M/F	Captive	1627.8	Macho GA, Wood BA. 1995. The role of time and timing in hominid dental evolution. Evolutionary Anthropology: Issues, News, and Reviews 4(1): 17-31.	M/F	1925.7	Macho GA, Wood BA. 1995. The role of time and timing in hominid dental evolution. Evolutionary Anthropology: Issues, News, and Reviews 4(1): 17-31.	M/F	Captive	1788	Macho GA, Wood BA. 1995. The role of time and timing in hominid dental evolution. Evolutionary Anthropology: Issues, News, and Reviews 4(1): 17-31.	M/F	1788	M/F	Captive	NA	NA	NA	2208.9	Macho GA, Wood BA. 1995. The role of time and timing in hominid dental evolution. Evolutionary Anthropology: Issues, News, and Reviews 4(1): 17-31.	M/F?	Captive	NA	NA	NA	2208.9	M/F?	Captive	NA		NA	NA	NA		NA	NA	NA		NA	NA	NA	NA	NA	NA	NA		NA	NA	NA		NA	NA
Crown_formation_C_Maxilla	M/F	Captive	1865.1	Macho GA, Wood BA. 1995. The role of time and timing in hominid dental evolution. Evolutionary Anthropology: Issues, News, and Reviews 4(1): 17-31.	M/F	NA		M/F	Captive	NA		M/F	NA	M/F	Captive	NA	NA	NA	3088.55	Macho GA, Wood BA. 1995. The role of time and timing in hominid dental evolution. Evolutionary Anthropology: Issues, News, and Reviews 4(1): 17-31.	M/F?	Captive	NA	NA	NA	3088.6	M/F?	Captive	NA		NA	NA	NA		NA	NA	NA		NA	NA	NA	NA	NA	NA	NA		NA	NA	NA		NA	NA
Crown_formation_P3_maxilla	M/F	Captive	1310.3	Macho GA, Wood BA. 1995. The role of time and timing in hominid dental evolution. Evolutionary Anthropology: Issues, News, and Reviews 4(1): 17-31.	M/F	1900.1	Macho GA, Wood BA. 1995. The role of time and timing in hominid dental evolution. Evolutionary Anthropology: Issues, News, and Reviews 4(1): 17-31.	M/F	Captive	NA		M/F	NA	M/F	Captive	NA	NA	NA	2380.45	Macho GA, Wood BA. 1995. The role of time and timing in hominid dental evolution. Evolutionary Anthropology: Issues, News, and Reviews 4(1): 17-31.	M/F?	Captive	NA	NA	NA	2380.5	M/F?	Captive	NA		NA	NA	NA		NA	NA	NA		NA	NA	NA	NA	NA	NA	NA		NA	NA	NA		NA	NA
Crown_formation_P4_maxilla	M/F	Captive	1405.2	Macho GA, Wood BA. 1995. The role of time and timing in hominid dental evolution. Evolutionary Anthropology: Issues, News, and Reviews 4(1): 17-31.	M/F	1578.9	Macho GA, Wood BA. 1995. The role of time and timing in hominid dental evolution. Evolutionary Anthropology: Issues, News, and Reviews 4(1): 17-31.	M/F	Captive	1496	Macho GA, Wood BA. 1995. The role of time and timing in hominid dental evolution. Evolutionary Anthropology: Issues, News, and Reviews 4(1): 17-31.	M/F	1496	M/F	Captive	NA	NA	NA	1811.05	Macho GA, Wood BA. 1995. The role of time and timing in hominid dental evolution. Evolutionary Anthropology: Issues, News, and Reviews 4(1): 17-31.	M/F?	Captive	NA	NA	NA	1811.1	M/F?	Captive	NA		NA	NA	NA		NA	NA	NA		NA	NA	NA	NA	NA	NA	NA		NA	NA	NA		NA	NA
Crown_formation_M1_maxilla	M/F	Captive	1149.7	Macho GA, Wood BA. 1995. The role of time and timing in hominid dental evolution. Evolutionary Anthropology: Issues, News, and Reviews 4(1): 17-31.	M/F	1276	Macho GA, Wood BA. 1995. The role of time and timing in hominid dental evolution. Evolutionary Anthropology: Issues, News, and Reviews 4(1): 17-31.	M/F	Captive	1313.5	Macho GA, Wood BA. 1995. The role of time and timing in hominid dental evolution. Evolutionary Anthropology: Issues, News, and Reviews 4(1): 17-31.	M/F	1313.5	M/F	Captive	NA	NA	NA	1270.85	Macho GA, Wood BA. 1995. The role of time and timing in hominid dental evolution. Evolutionary Anthropology: Issues, News, and Reviews 4(1): 17-31.	M/F?	Captive	NA	NA	NA	1270.9	M/F?	Captive	NA		NA	NA	NA		NA	NA	NA		NA	NA	NA	NA	NA	NA	NA		NA	NA	NA		NA	NA
Crown_formation_M2_maxilla	M/F	Captive	1412.5	Macho GA, Wood BA. 1995. The role of time and timing in hominid dental evolution. Evolutionary Anthropology: Issues, News, and Reviews 4(1): 17-31.	M/F	1502.3	Macho GA, Wood BA. 1995. The role of time and timing in hominid dental evolution. Evolutionary Anthropology: Issues, News, and Reviews 4(1): 17-31.	M/F	Captive	1204	Macho GA, Wood BA. 1995. The role of time and timing in hominid dental evolution. Evolutionary Anthropology: Issues, News, and Reviews 4(1): 17-31.	M/F	1204	M/F	Captive	NA	NA	NA	1511.75	Macho GA, Wood BA. 1995. The role of time and timing in hominid dental evolution. Evolutionary Anthropology: Issues, News, and Reviews 4(1): 17-31.	M/F?	Captive	NA	NA	NA	1511.8	M/F?	Captive	NA		NA	NA	NA		NA	NA	NA		NA	NA	NA	NA	NA	NA	NA		NA	NA	NA		NA	NA
Crown_formation_M3_maxilla	M/F	Captive	1292	Macho GA, Wood BA. 1995. The role of time and timing in hominid dental evolution. Evolutionary Anthropology: Issues, News, and Reviews 4(1): 17-31.	M/F	1458.5	Macho GA, Wood BA. 1995. The role of time and timing in hominid dental evolution. Evolutionary Anthropology: Issues, News, and Reviews 4(1): 17-31.	M/F	Captive	NA		NA	NA	M/F	Captive	NA	NA	NA	NA		NA	NA	NA	NA	NA	NA	NA	NA	NA		NA	NA	NA		NA	NA	NA		NA	NA	NA	NA	NA	NA	NA		NA	NA	NA		NA	NA
Crown_formation_I1_Mandible	M/F	Captive	1401.5	Macho GA, Wood BA. 1995. The role of time and timing in hominid dental evolution. Evolutionary Anthropology: Issues, News, and Reviews 4(1): 17-31.	M/F	1155.5	Macho GA, Wood BA. 1995. The role of time and timing in hominid dental evolution. Evolutionary Anthropology: Issues, News, and Reviews 4(1): 17-31.	M/F	Captive	1569	Macho GA, Wood BA. 1995. The role of time and timing in hominid dental evolution. Evolutionary Anthropology: Issues, News, and Reviews 4(1): 17-31.	M/F	1569	M/F	Captive	NA	NA	NA	1968	Macho GA, Wood BA. 1995. The role of time and timing in hominid dental evolution. Evolutionary Anthropology: Issues, News, and Reviews 4(1): 17-31.	M/F?	Captive	NA	NA	NA	1968	M/F?	Captive	NA		NA	NA	NA		NA	NA	NA		NA	NA	NA	NA	NA	NA	NA		NA	NA	NA		NA	NA
Crown_formation_I2_Mandible	M/F	Captive	1627.8	Macho GA, Wood BA. 1995. The role of time and timing in hominid dental evolution. Evolutionary Anthropology: Issues, News, and Reviews 4(1): 17-31.	M/F	1093.5	Macho GA, Wood BA. 1995. The role of time and timing in hominid dental evolution. Evolutionary Anthropology: Issues, News, and Reviews 4(1): 17-31.	M/F	Captive	1788	Macho GA, Wood BA. 1995. The role of time and timing in hominid dental evolution. Evolutionary Anthropology: Issues, News, and Reviews 4(1): 17-31.	M/F	1788	M/F	Captive	NA	NA	NA	2325.7	Macho GA, Wood BA. 1995. The role of time and timing in hominid dental evolution. Evolutionary Anthropology: Issues, News, and Reviews 4(1): 17-31.	M/F?	Captive	NA	NA	NA	2325.7	M/F?	Captive	NA		NA	NA	NA		NA	NA	NA		NA	NA	NA	NA	NA	NA	NA		NA	NA	NA		NA	NA
Crown_formation_C_Mandible	M/F	Captive	1865.1	Macho GA, Wood BA. 1995. The role of time and timing in hominid dental evolution. Evolutionary Anthropology: Issues, News, and Reviews 4(1): 17-31.	M/F	2433	Macho GA, Wood BA. 1995. The role of time and timing in hominid dental evolution. Evolutionary Anthropology: Issues, News, and Reviews 4(1): 17-31.	M/F	Captive	NA		M/F	NA	M/F	Captive	NA	NA	NA	3431.65	Macho GA, Wood BA. 1995. The role of time and timing in hominid dental evolution. Evolutionary Anthropology: Issues, News, and Reviews 4(1): 17-31.	M/F?	Captive	NA	NA	NA	3431.7	M/F?	Captive	NA		NA	NA	NA		NA	NA	NA		NA	NA	NA	NA	NA	NA	NA		NA	NA	NA		NA	NA
Crown_formation_P3_Mandible	M/F	Captive	1310.3	Macho GA, Wood BA. 1995. The role of time and timing in hominid dental evolution. Evolutionary Anthropology: Issues, News, and Reviews 4(1): 17-31.	M/F	1520.5	Macho GA, Wood BA. 1995. The role of time and timing in hominid dental evolution. Evolutionary Anthropology: Issues, News, and Reviews 4(1): 17-31.	M/F	Captive	NA	Macho GA, Wood BA. 1995. The role of time and timing in hominid dental evolution. Evolutionary Anthropology: Issues, News, and Reviews 4(1): 17-31.	M/F	NA	M/F	Captive	NA	NA	NA	2829.4	Macho GA, Wood BA. 1995. The role of time and timing in hominid dental evolution. Evolutionary Anthropology: Issues, News, and Reviews 4(1): 17-31.	M/F?	Captive	NA	NA	NA	2829.4	M/F?	Captive	NA		NA	NA	NA		NA	NA	NA		NA	NA	NA	NA	NA	NA	NA		NA	NA	NA		NA	NA
Crown_formation_P4_Mandible	M/F	Captive	1405.2	Macho GA, Wood BA. 1995. The role of time and timing in hominid dental evolution. Evolutionary Anthropology: Issues, News, and Reviews 4(1): 17-31.	M/F	1520.5	Macho GA, Wood BA. 1995. The role of time and timing in hominid dental evolution. Evolutionary Anthropology: Issues, News, and Reviews 4(1): 17-31.	M/F	Captive	1642	Macho GA, Wood BA. 1995. The role of time and timing in hominid dental evolution. Evolutionary Anthropology: Issues, News, and Reviews 4(1): 17-31.	M/F	1642	M/F	Captive	NA	NA	NA	1818.35	Macho GA, Wood BA. 1995. The role of time and timing in hominid dental evolution. Evolutionary Anthropology: Issues, News, and Reviews 4(1): 17-31.	M/F?	Captive	NA	NA	NA	1818.4	M/F?	Captive	NA		NA	NA	NA		NA	NA	NA		NA	NA	NA	NA	NA	NA	NA		NA	NA	NA		NA	NA
Crown_formation_M1_Mandible	M/F	Captive	1244.6	Macho GA, Wood BA. 1995. The role of time and timing in hominid dental evolution. Evolutionary Anthropology: Issues, News, and Reviews 4(1): 17-31.	M/F	973	Macho GA, Wood BA. 1995. The role of time and timing in hominid dental evolution. Evolutionary Anthropology: Issues, News, and Reviews 4(1): 17-31.	M/F	Captive	1240.5	Macho GA, Wood BA. 1995. The role of time and timing in hominid dental evolution. Evolutionary Anthropology: Issues, News, and Reviews 4(1): 17-31.	M/F	1240.5	M/F	Captive	NA	NA	NA	1384	Macho GA, Wood BA. 1995. The role of time and timing in hominid dental evolution. Evolutionary Anthropology: Issues, News, and Reviews 4(1): 17-31.	M/F?	Captive	NA	NA	NA	1384	M/F?	Captive	NA		NA	NA	NA		NA	NA	NA		NA	NA	NA	NA	NA	NA	NA		NA	NA	NA		NA	NA
Crown_formation_M2_Mandible	M/F	Captive	1292	Macho GA, Wood BA. 1995. The role of time and timing in hominid dental evolution. Evolutionary Anthropology: Issues, News, and Reviews 4(1): 17-31.	M/F	1155.5	Macho GA, Wood BA. 1995. The role of time and timing in hominid dental evolution. Evolutionary Anthropology: Issues, News, and Reviews 4(1): 17-31.	M/F	Captive	1423	Macho GA, Wood BA. 1995. The role of time and timing in hominid dental evolution. Evolutionary Anthropology: Issues, News, and Reviews 4(1): 17-31.	M/F	1423	M/F	Captive	NA	NA	NA	1292.75	Macho GA, Wood BA. 1995. The role of time and timing in hominid dental evolution. Evolutionary Anthropology: Issues, News, and Reviews 4(1): 17-31.	M/F?	Captive	NA	NA	NA	1292.8	M/F?	Captive	NA		NA	NA	NA		NA	NA	NA		NA	NA	NA	NA	NA	NA	NA		NA	NA	NA		NA	NA
Crown_formation_M3_Mandible	M/F	Captive	1423.4	Macho GA, Wood BA. 1995. The role of time and timing in hominid dental evolution. Evolutionary Anthropology: Issues, News, and Reviews 4(1): 17-31.	M/F	1520.5	Macho GA, Wood BA. 1995. The role of time and timing in hominid dental evolution. Evolutionary Anthropology: Issues, News, and Reviews 4(1): 17-31.	M/F	Captive	NA		NA	NA	M/F	Captive	NA	NA	NA	NA	Macho GA, Wood BA. 1995. The role of time and timing in hominid dental evolution. Evolutionary Anthropology: Issues, News, and Reviews 4(1): 17-31.	NA	NA	NA	NA	NA	NA	NA	NA	NA		NA	NA	NA		NA	NA	NA		NA	NA	NA	NA	NA	NA	NA		NA	NA	NA		NA	NA
Eruption_of_deciduous_I1_Maxilla	M/F	Unknown	554.3	Holly Smith, B., Crummett, T.L. and Brandt, K.L., 1994. Ages of eruption of primate teeth: a compendium for aging individuals and comparing life histories. American journal of physical anthropology, 37(S19), pp.177-231.	M/F	334.3	Holly Smith, B., Crummett, T.L. and Brandt, K.L., 1994. Ages of eruption of primate teeth: a compendium for aging individuals and comparing life histories. American journal of physical anthropology, 37(S19), pp.177-231.	M/F	NA	318.5	Holly Smith, B., Crummett, T.L. and Brandt, K.L., 1994. Ages of eruption of primate teeth: a compendium for aging individuals and comparing life histories. American journal of physical anthropology, 37(S19), pp.177-231.	M?	318.5	M?	Captive	NA	NA	NA	398.5	Holly Smith, B., Crummett, T.L. and Brandt, K.L., 1994. Ages of eruption of primate teeth: a compendium for aging individuals and comparing life histories. American journal of physical anthropology, 37(S19), pp.177-231.	M/F	Captive	NA	NA	NA	398.5	M/F	Captive	NA		NA	NA	184.3	Holly Smith, B., Crummett, T.L. and Brandt, K.L., 1994. Ages of eruption of primate teeth: a compendium for aging individuals and comparing life histories. American journal of physical anthropology, 37(S19), pp.177-231.	M/F	Captive	145.7	Holly Smith, B., Crummett, T.L. and Brandt, K.L., 1994. Ages of eruption of primate teeth: a compendium for aging individuals and comparing life histories. American journal of physical anthropology, 37(S19), pp.177-231.	NA	NA	NA	NA	M/F	Captive	230.8	Holly Smith, B., Crummett, T.L. and Brandt, K.L., 1994. Ages of eruption of primate teeth: a compendium for aging individuals and comparing life histories. American journal of physical anthropology, 37(S19), pp.177-231.	Female	NA	246.7	Holly Smith, B., Crummett, T.L. and Brandt, K.L., 1994. Ages of eruption of primate teeth: a compendium for aging individuals and comparing life histories. American journal of physical anthropology, 37(S19), pp.177-231.	Female	NA
Eruption_of_deciduous_I2_Maxilla	M/F	Unknown	499.6	Holly Smith, B., Crummett, T.L. and Brandt, K.L., 1994. Ages of eruption of primate teeth: a compendium for aging individuals and comparing life histories. American journal of physical anthropology, 37(S19), pp.177-231.	M/F	363.5	Holly Smith, B., Crummett, T.L. and Brandt, K.L., 1994. Ages of eruption of primate teeth: a compendium for aging individuals and comparing life histories. American journal of physical anthropology, 37(S19), pp.177-231.	M/F	NA	328.4	Holly Smith, B., Crummett, T.L. and Brandt, K.L., 1994. Ages of eruption of primate teeth: a compendium for aging individuals and comparing life histories. American journal of physical anthropology, 37(S19), pp.177-231.	M?	328.4	M?	Captive	NA	NA	NA	502.16	Holly Smith, B., Crummett, T.L. and Brandt, K.L., 1994. Ages of eruption of primate teeth: a compendium for aging individuals and comparing life histories. American journal of physical anthropology, 37(S19), pp.177-231.	M/F	Captive	NA	NA	NA	502.2	M/F	Captive	NA		NA	NA	203.3	Holly Smith, B., Crummett, T.L. and Brandt, K.L., 1994. Ages of eruption of primate teeth: a compendium for aging individuals and comparing life histories. American journal of physical anthropology, 37(S19), pp.177-231.	M/F	Captive	147.2	Holly Smith, B., Crummett, T.L. and Brandt, K.L., 1994. Ages of eruption of primate teeth: a compendium for aging individuals and comparing life histories. American journal of physical anthropology, 37(S19), pp.177-231.	NA	NA	NA	NA	M/F	Captive	249	Holly Smith, B., Crummett, T.L. and Brandt, K.L., 1994. Ages of eruption of primate teeth: a compendium for aging individuals and comparing life histories. American journal of physical anthropology, 37(S19), pp.177-231.	Female	NA	283.9	Holly Smith, B., Crummett, T.L. and Brandt, K.L., 1994. Ages of eruption of primate teeth: a compendium for aging individuals and comparing life histories. American journal of physical anthropology, 37(S19), pp.177-231.	Female	NA
Eruption_of_deciduous_C_Maxilla	M/F	Unknown	863.1	Holly Smith, B., Crummett, T.L. and Brandt, K.L., 1994. Ages of eruption of primate teeth: a compendium for aging individuals and comparing life histories. American journal of physical anthropology, 37(S19), pp.177-231.	M/F	615.3	Holly Smith, B., Crummett, T.L. and Brandt, K.L., 1994. Ages of eruption of primate teeth: a compendium for aging individuals and comparing life histories. American journal of physical anthropology, 37(S19), pp.177-231.	M/F	NA	550.7	Holly Smith, B., Crummett, T.L. and Brandt, K.L., 1994. Ages of eruption of primate teeth: a compendium for aging individuals and comparing life histories. American journal of physical anthropology, 37(S19), pp.177-231.	M?	550.7	M?	Captive	NA	NA	NA	627.72	Holly Smith, B., Crummett, T.L. and Brandt, K.L., 1994. Ages of eruption of primate teeth: a compendium for aging individuals and comparing life histories. American journal of physical anthropology, 37(S19), pp.177-231.	M/F	Captive	NA	NA	NA	627.7	M/F	Captive	492.4	Holly Smith, B., Crummett, T.L. and Brandt, K.L., 1994. Ages of eruption of primate teeth: a compendium for aging individuals and comparing life histories. American journal of physical anthropology, 37(S19), pp.177-231.	M/F	Captive	234.7	Holly Smith, B., Crummett, T.L. and Brandt, K.L., 1994. Ages of eruption of primate teeth: a compendium for aging individuals and comparing life histories. American journal of physical anthropology, 37(S19), pp.177-231.	M/F	Captive	163.9	Holly Smith, B., Crummett, T.L. and Brandt, K.L., 1994. Ages of eruption of primate teeth: a compendium for aging individuals and comparing life histories. American journal of physical anthropology, 37(S19), pp.177-231.	NA	NA	NA	NA	M/F	Captive	270.9	Holly Smith, B., Crummett, T.L. and Brandt, K.L., 1994. Ages of eruption of primate teeth: a compendium for aging individuals and comparing life histories. American journal of physical anthropology, 37(S19), pp.177-231.	Female	NA	NA		Female	NA
Eruption_of_deciousou_P3_Maxilla	M/F	Unknown	752.2	Holly Smith, B., Crummett, T.L. and Brandt, K.L., 1994. Ages of eruption of primate teeth: a compendium for aging individuals and comparing life histories. American journal of physical anthropology, 37(S19), pp.177-231.	M/F	381.7	Holly Smith, B., Crummett, T.L. and Brandt, K.L., 1994. Ages of eruption of primate teeth: a compendium for aging individuals and comparing life histories. American journal of physical anthropology, 37(S19), pp.177-231.	M/F	NA	400.3	Holly Smith, B., Crummett, T.L. and Brandt, K.L., 1994. Ages of eruption of primate teeth: a compendium for aging individuals and comparing life histories. American journal of physical anthropology, 37(S19), pp.177-231.	M?	400.3	M?	Captive	NA	NA	NA	473.325	Holly Smith, B., Crummett, T.L. and Brandt, K.L., 1994. Ages of eruption of primate teeth: a compendium for aging individuals and comparing life histories. American journal of physical anthropology, 37(S19), pp.177-231.	M/F	Captive	NA	NA	NA	473.3	M/F	Captive	NA		NA	NA	235.1	Holly Smith, B., Crummett, T.L. and Brandt, K.L., 1994. Ages of eruption of primate teeth: a compendium for aging individuals and comparing life histories. American journal of physical anthropology, 37(S19), pp.177-231.	M/F	Captive	168	Holly Smith, B., Crummett, T.L. and Brandt, K.L., 1994. Ages of eruption of primate teeth: a compendium for aging individuals and comparing life histories. American journal of physical anthropology, 37(S19), pp.177-231.	NA	NA	NA	NA	M/F	Captive	270.9	Holly Smith, B., Crummett, T.L. and Brandt, K.L., 1994. Ages of eruption of primate teeth: a compendium for aging individuals and comparing life histories. American journal of physical anthropology, 37(S19), pp.177-231.	Female	NA	NA		Female	NA
Eruption_of_deciduous_P4_Maxilla	M/F	Unknown	1121.5	Holly Smith, B., Crummett, T.L. and Brandt, K.L., 1994. Ages of eruption of primate teeth: a compendium for aging individuals and comparing life histories. American journal of physical anthropology, 37(S19), pp.177-231.	M/F	535	Holly Smith, B., Crummett, T.L. and Brandt, K.L., 1994. Ages of eruption of primate teeth: a compendium for aging individuals and comparing life histories. American journal of physical anthropology, 37(S19), pp.177-231.	M/F	NA	617.8	Holly Smith, B., Crummett, T.L. and Brandt, K.L., 1994. Ages of eruption of primate teeth: a compendium for aging individuals and comparing life histories. American journal of physical anthropology, 37(S19), pp.177-231.	M?	617.8	M?	Captive	NA	NA	NA	585.745	Holly Smith, B., Crummett, T.L. and Brandt, K.L., 1994. Ages of eruption of primate teeth: a compendium for aging individuals and comparing life histories. American journal of physical anthropology, 37(S19), pp.177-231.	M/F	Captive	NA	NA	NA	585.7	M/F	Captive	NA		NA	NA	324.5	Holly Smith, B., Crummett, T.L. and Brandt, K.L., 1994. Ages of eruption of primate teeth: a compendium for aging individuals and comparing life histories. American journal of physical anthropology, 37(S19), pp.177-231.	M/F	Captive	181.5	Holly Smith, B., Crummett, T.L. and Brandt, K.L., 1994. Ages of eruption of primate teeth: a compendium for aging individuals and comparing life histories. American journal of physical anthropology, 37(S19), pp.177-231.	NA	NA	NA	NA	M/F	Captive	395	Holly Smith, B., Crummett, T.L. and Brandt, K.L., 1994. Ages of eruption of primate teeth: a compendium for aging individuals and comparing life histories. American journal of physical anthropology, 37(S19), pp.177-231.	Female	NA	407.3	Holly Smith, B., Crummett, T.L. and Brandt, K.L., 1994. Ages of eruption of primate teeth: a compendium for aging individuals and comparing life histories. American journal of physical anthropology, 37(S19), pp.177-231.	Female	NA
Eruption_of_deciduous_I1_Mandible	M/F	Unknown	499.6	Holly Smith, B., Crummett, T.L. and Brandt, K.L., 1994. Ages of eruption of primate teeth: a compendium for aging individuals and comparing life histories. American journal of physical anthropology, 37(S19), pp.177-231.	M/F	337.9	Holly Smith, B., Crummett, T.L. and Brandt, K.L., 1994. Ages of eruption of primate teeth: a compendium for aging individuals and comparing life histories. American journal of physical anthropology, 37(S19), pp.177-231.	M/F	NA	296.2	Holly Smith, B., Crummett, T.L. and Brandt, K.L., 1994. Ages of eruption of primate teeth: a compendium for aging individuals and comparing life histories. American journal of physical anthropology, 37(S19), pp.177-231.	M?	296.2	M?	Captive	NA	NA	NA	375.14	Holly Smith, B., Crummett, T.L. and Brandt, K.L., 1994. Ages of eruption of primate teeth: a compendium for aging individuals and comparing life histories. American journal of physical anthropology, 37(S19), pp.177-231.	M/F	Captive	NA	NA	NA	375.1	M/F	Captive	269	Holly Smith, B., Crummett, T.L. and Brandt, K.L., 1994. Ages of eruption of primate teeth: a compendium for aging individuals and comparing life histories. American journal of physical anthropology, 37(S19), pp.177-231.	M/F	Captive	180.7	Holly Smith, B., Crummett, T.L. and Brandt, K.L., 1994. Ages of eruption of primate teeth: a compendium for aging individuals and comparing life histories. American journal of physical anthropology, 37(S19), pp.177-231.	M/F	Captive	144.6	Holly Smith, B., Crummett, T.L. and Brandt, K.L., 1994. Ages of eruption of primate teeth: a compendium for aging individuals and comparing life histories. American journal of physical anthropology, 37(S19), pp.177-231.	NA	NA	NA	NA	M/F	Captive	NA		Female	NA	234.7	Holly Smith, B., Crummett, T.L. and Brandt, K.L., 1994. Ages of eruption of primate teeth: a compendium for aging individuals and comparing life histories. American journal of physical anthropology, 37(S19), pp.177-231.	Female	NA
Eruption_of_deciduous_I2_Mandible	M/F	Unknown	677.7	Holly Smith, B., Crummett, T.L. and Brandt, K.L., 1994. Ages of eruption of primate teeth: a compendium for aging individuals and comparing life histories. American journal of physical anthropology, 37(S19), pp.177-231.	M/F	374.4	Holly Smith, B., Crummett, T.L. and Brandt, K.L., 1994. Ages of eruption of primate teeth: a compendium for aging individuals and comparing life histories. American journal of physical anthropology, 37(S19), pp.177-231.	M/F	NA	341.1	Holly Smith, B., Crummett, T.L. and Brandt, K.L., 1994. Ages of eruption of primate teeth: a compendium for aging individuals and comparing life histories. American journal of physical anthropology, 37(S19), pp.177-231.	M?	341.1	M?	Captive	NA	NA	NA	435.365	Holly Smith, B., Crummett, T.L. and Brandt, K.L., 1994. Ages of eruption of primate teeth: a compendium for aging individuals and comparing life histories. American journal of physical anthropology, 37(S19), pp.177-231.	M/F	Captive	NA	NA	NA	435.4	M/F	Captive	NA		NA	NA	188.4	Holly Smith, B., Crummett, T.L. and Brandt, K.L., 1994. Ages of eruption of primate teeth: a compendium for aging individuals and comparing life histories. American journal of physical anthropology, 37(S19), pp.177-231.	M/F	Captive	150.8	Holly Smith, B., Crummett, T.L. and Brandt, K.L., 1994. Ages of eruption of primate teeth: a compendium for aging individuals and comparing life histories. American journal of physical anthropology, 37(S19), pp.177-231.	NA	NA	NA	NA	M/F	Captive	230.8	Holly Smith, B., Crummett, T.L. and Brandt, K.L., 1994. Ages of eruption of primate teeth: a compendium for aging individuals and comparing life histories. American journal of physical anthropology, 37(S19), pp.177-231.	Female	NA	265.7	Holly Smith, B., Crummett, T.L. and Brandt, K.L., 1994. Ages of eruption of primate teeth: a compendium for aging individuals and comparing life histories. American journal of physical anthropology, 37(S19), pp.177-231.	Female	NA
Eruption_of_deciduous_C_Mandible	M/F	Unknown	870.8	Holly Smith, B., Crummett, T.L. and Brandt, K.L., 1994. Ages of eruption of primate teeth: a compendium for aging individuals and comparing life histories. American journal of physical anthropology, 37(S19), pp.177-231.	M/F	651.8	Holly Smith, B., Crummett, T.L. and Brandt, K.L., 1994. Ages of eruption of primate teeth: a compendium for aging individuals and comparing life histories. American journal of physical anthropology, 37(S19), pp.177-231.	M/F	NA	539.7	Holly Smith, B., Crummett, T.L. and Brandt, K.L., 1994. Ages of eruption of primate teeth: a compendium for aging individuals and comparing life histories. American journal of physical anthropology, 37(S19), pp.177-231.	M?	539.7	M?	Captive	NA	NA	NA	626.26	Holly Smith, B., Crummett, T.L. and Brandt, K.L., 1994. Ages of eruption of primate teeth: a compendium for aging individuals and comparing life histories. American journal of physical anthropology, 37(S19), pp.177-231.	M/F	Captive	NA	NA	NA	626.3	M/F	Captive	492.4	Holly Smith, B., Crummett, T.L. and Brandt, K.L., 1994. Ages of eruption of primate teeth: a compendium for aging individuals and comparing life histories. American journal of physical anthropology, 37(S19), pp.177-231.	M/F	Captive	237.3	Holly Smith, B., Crummett, T.L. and Brandt, K.L., 1994. Ages of eruption of primate teeth: a compendium for aging individuals and comparing life histories. American journal of physical anthropology, 37(S19), pp.177-231.	M/F	Captive	156.6	Holly Smith, B., Crummett, T.L. and Brandt, K.L., 1994. Ages of eruption of primate teeth: a compendium for aging individuals and comparing life histories. American journal of physical anthropology, 37(S19), pp.177-231.	NA	NA	NA	NA	M/F	Captive	311.1	Holly Smith, B., Crummett, T.L. and Brandt, K.L., 1994. Ages of eruption of primate teeth: a compendium for aging individuals and comparing life histories. American journal of physical anthropology, 37(S19), pp.177-231.	Female	NA	NA		Female	NA
Eruption_of_deciousou_P3_Mandible	M/F	Unknown	753.6	Holly Smith, B., Crummett, T.L. and Brandt, K.L., 1994. Ages of eruption of primate teeth: a compendium for aging individuals and comparing life histories. American journal of physical anthropology, 37(S19), pp.177-231.	M/F	385.4	Holly Smith, B., Crummett, T.L. and Brandt, K.L., 1994. Ages of eruption of primate teeth: a compendium for aging individuals and comparing life histories. American journal of physical anthropology, 37(S19), pp.177-231.	M/F	NA	408.7	Holly Smith, B., Crummett, T.L. and Brandt, K.L., 1994. Ages of eruption of primate teeth: a compendium for aging individuals and comparing life histories. American journal of physical anthropology, 37(S19), pp.177-231.	M?	408.7	M?	Captive	NA	NA	NA	460.915	Holly Smith, B., Crummett, T.L. and Brandt, K.L., 1994. Ages of eruption of primate teeth: a compendium for aging individuals and comparing life histories. American journal of physical anthropology, 37(S19), pp.177-231.	M/F	Captive	NA	NA	NA	460.9	M/F	Captive	NA		NA	NA	240.6	Holly Smith, B., Crummett, T.L. and Brandt, K.L., 1994. Ages of eruption of primate teeth: a compendium for aging individuals and comparing life histories. American journal of physical anthropology, 37(S19), pp.177-231.	M/F	Captive	166.5	Holly Smith, B., Crummett, T.L. and Brandt, K.L., 1994. Ages of eruption of primate teeth: a compendium for aging individuals and comparing life histories. American journal of physical anthropology, 37(S19), pp.177-231.	NA	NA	NA	NA	M/F	Captive	270.9	Holly Smith, B., Crummett, T.L. and Brandt, K.L., 1994. Ages of eruption of primate teeth: a compendium for aging individuals and comparing life histories. American journal of physical anthropology, 37(S19), pp.177-231.	Female	NA	NA		Female	NA
Eruption_of_deciduous_P4_Mandible	M/F	Unknown	1075.9	Holly Smith, B., Crummett, T.L. and Brandt, K.L., 1994. Ages of eruption of primate teeth: a compendium for aging individuals and comparing life histories. American journal of physical anthropology, 37(S19), pp.177-231.	M/F	516.8	Holly Smith, B., Crummett, T.L. and Brandt, K.L., 1994. Ages of eruption of primate teeth: a compendium for aging individuals and comparing life histories. American journal of physical anthropology, 37(S19), pp.177-231.	M/F	NA	530.9	Holly Smith, B., Crummett, T.L. and Brandt, K.L., 1994. Ages of eruption of primate teeth: a compendium for aging individuals and comparing life histories. American journal of physical anthropology, 37(S19), pp.177-231.	M?	530.9	M?	Captive	NA	NA	NA	540.485	Holly Smith, B., Crummett, T.L. and Brandt, K.L., 1994. Ages of eruption of primate teeth: a compendium for aging individuals and comparing life histories. American journal of physical anthropology, 37(S19), pp.177-231.	M/F	Captive	NA	NA	NA	540.5	M/F	Captive	NA		NA	NA	310.6	Holly Smith, B., Crummett, T.L. and Brandt, K.L., 1994. Ages of eruption of primate teeth: a compendium for aging individuals and comparing life histories. American journal of physical anthropology, 37(S19), pp.177-231.	M/F	Captive	175.3	Holly Smith, B., Crummett, T.L. and Brandt, K.L., 1994. Ages of eruption of primate teeth: a compendium for aging individuals and comparing life histories. American journal of physical anthropology, 37(S19), pp.177-231.	NA	NA	NA	NA	M/F	Captive	365.8	Holly Smith, B., Crummett, T.L. and Brandt, K.L., 1994. Ages of eruption of primate teeth: a compendium for aging individuals and comparing life histories. American journal of physical anthropology, 37(S19), pp.177-231.	Female	NA	407.3	Holly Smith, B., Crummett, T.L. and Brandt, K.L., 1994. Ages of eruption of primate teeth: a compendium for aging individuals and comparing life histories. American journal of physical anthropology, 37(S19), pp.177-231.	Female	NA
Corresponding_ages_GSE100796	M/F	Captive	18716	GSE100796	M/F	NA		NA	NA	14125	GSE100796	M/F	14125	M/F	Captive	NA	NA	NA	NA		NA	NA	NA	NA	NA	NA	NA	NA	NA		NA	NA	NA		NA	NA	NA		NA	NA	NA	NA	NA	NA	NA		NA	NA	NA		NA	NA
Corresponding_ages_GSE100796	M/F	Captive	18906	GSE100796	M/F	NA		NA	NA	14125	GSE100796	M/F	14125	M/F	Captive	NA	NA	NA	NA		NA	NA	NA	NA	NA	NA	NA	NA	NA		NA	NA	NA		NA	NA	NA		NA	NA	NA	NA	NA	NA	NA		NA	NA	NA		NA	NA
Corresponding_ages_GSE100796	M/F	Captive	18568	GSE100796	M/F	NA		NA	NA	NA		NA	NA	NA	NA	NA	NA	NA	NA		NA	NA	NA	NA	NA	NA	NA	NA	NA		NA	NA	NA		NA	NA	NA		NA	NA	NA	NA	NA	NA	3498	GSE100796	Male	Captive	NA		NA	NA
Corresponding_RNA_sequencing_bpio_	M/F	Captive	406.378	Liu X, Han D, Somel M, Jiang X, Hu H, Guijarro P, Zhang N, Mitchell A, Halene T, Ely JJ, Sherwood CC. Disruption of an evolutionarily novel synaptic expression pattern in autism. PLoS biology. 2016 Sep;14(9).	M/F	NA		NA	NA	NA		NA	NA	NA	NA	NA	NA	NA	NA		NA	NA	NA	NA	NA	NA	NA	NA	NA		NA	NA	165	Liu X, Han D, Somel M, Jiang X, Hu H, Guijarro P, Zhang N, Mitchell A, Halene T, Ely JJ, Sherwood CC. Disruption of an evolutionarily novel synaptic expression pattern in autism. PLoS biology. 2016 Sep;14(9).	M/F	Captive?	NA		NA	NA	NA	NA	NA	NA	NA		NA	NA	NA		NA	NA
Corresponding_RNA_sequencing_bpio_	M/F	Captive	417.987	Liu X, Han D, Somel M, Jiang X, Hu H, Guijarro P, Zhang N, Mitchell A, Halene T, Ely JJ, Sherwood CC. Disruption of an evolutionarily novel synaptic expression pattern in autism. PLoS biology. 2016 Sep;14(9).	M/F	NA		NA	NA	NA		NA	NA	NA	NA	NA	NA	NA	NA		NA	NA	NA	NA	NA	NA	NA	NA	NA		NA	NA	166	Liu X, Han D, Somel M, Jiang X, Hu H, Guijarro P, Zhang N, Mitchell A, Halene T, Ely JJ, Sherwood CC. Disruption of an evolutionarily novel synaptic expression pattern in autism. PLoS biology. 2016 Sep;14(9).	M/F	Captive?	NA		NA	NA	NA	NA	NA	NA	NA		NA	NA	NA		NA	NA
Corresponding_RNA_sequencing_bpio_	M/F	Captive	458.54	Liu X, Han D, Somel M, Jiang X, Hu H, Guijarro P, Zhang N, Mitchell A, Halene T, Ely JJ, Sherwood CC. Disruption of an evolutionarily novel synaptic expression pattern in autism. PLoS biology. 2016 Sep;14(9).	M/F	NA		NA	NA	NA		NA	NA	NA	NA	NA	NA	NA	NA		NA	NA	NA	NA	NA	NA	NA	NA	NA		NA	NA	172	Liu X, Han D, Somel M, Jiang X, Hu H, Guijarro P, Zhang N, Mitchell A, Halene T, Ely JJ, Sherwood CC. Disruption of an evolutionarily novel synaptic expression pattern in autism. PLoS biology. 2016 Sep;14(9).	M/F	Captive?	NA		NA	NA	NA	NA	NA	NA	NA		NA	NA	NA		NA	NA
Corresponding_RNA_sequencing_bpio_	M/F	Captive	707.028	Liu X, Han D, Somel M, Jiang X, Hu H, Guijarro P, Zhang N, Mitchell A, Halene T, Ely JJ, Sherwood CC. Disruption of an evolutionarily novel synaptic expression pattern in autism. PLoS biology. 2016 Sep;14(9).	M/F	NA		NA	NA	NA		NA	NA	NA	NA	NA	NA	NA	NA		NA	NA	NA	NA	NA	NA	NA	NA	NA		NA	NA	181	Liu X, Han D, Somel M, Jiang X, Hu H, Guijarro P, Zhang N, Mitchell A, Halene T, Ely JJ, Sherwood CC. Disruption of an evolutionarily novel synaptic expression pattern in autism. PLoS biology. 2016 Sep;14(9).	M/F	Captive?	NA		NA	NA	NA	NA	NA	NA	NA		NA	NA	NA		NA	NA
Corresponding_RNA_sequencing_bpio_	M/F	Captive	456.063	Liu X, Han D, Somel M, Jiang X, Hu H, Guijarro P, Zhang N, Mitchell A, Halene T, Ely JJ, Sherwood CC. Disruption of an evolutionarily novel synaptic expression pattern in autism. PLoS biology. 2016 Sep;14(9).	M/F	NA		NA	NA	NA		NA	NA	NA	NA	NA	NA	NA	NA		NA	NA	NA	NA	NA	NA	NA	NA	NA		NA	NA	185	Liu X, Han D, Somel M, Jiang X, Hu H, Guijarro P, Zhang N, Mitchell A, Halene T, Ely JJ, Sherwood CC. Disruption of an evolutionarily novel synaptic expression pattern in autism. PLoS biology. 2016 Sep;14(9).	M/F	Captive?	NA		NA	NA	NA	NA	NA	NA	NA		NA	NA	NA		NA	NA
Corresponding_RNA_sequencing_bpio_	M/F	Captive	546.043	Liu X, Han D, Somel M, Jiang X, Hu H, Guijarro P, Zhang N, Mitchell A, Halene T, Ely JJ, Sherwood CC. Disruption of an evolutionarily novel synaptic expression pattern in autism. PLoS biology. 2016 Sep;14(9).	M/F	NA		NA	NA	NA		NA	NA	NA	NA	NA	NA	NA	NA		NA	NA	NA	NA	NA	NA	NA	NA	NA		NA	NA	188	Liu X, Han D, Somel M, Jiang X, Hu H, Guijarro P, Zhang N, Mitchell A, Halene T, Ely JJ, Sherwood CC. Disruption of an evolutionarily novel synaptic expression pattern in autism. PLoS biology. 2016 Sep;14(9).	M/F	Captive?	NA		NA	NA	NA	NA	NA	NA	NA		NA	NA	NA		NA	NA
Corresponding_RNA_sequencing_bpio_	M/F	Captive	1007.97	Liu X, Han D, Somel M, Jiang X, Hu H, Guijarro P, Zhang N, Mitchell A, Halene T, Ely JJ, Sherwood CC. Disruption of an evolutionarily novel synaptic expression pattern in autism. PLoS biology. 2016 Sep;14(9).	M/F	NA		NA	NA	NA		NA	NA	NA	NA	NA	NA	NA	NA		NA	NA	NA	NA	NA	NA	NA	NA	NA		NA	NA	316	Liu X, Han D, Somel M, Jiang X, Hu H, Guijarro P, Zhang N, Mitchell A, Halene T, Ely JJ, Sherwood CC. Disruption of an evolutionarily novel synaptic expression pattern in autism. PLoS biology. 2016 Sep;14(9).	M/F	Captive?	NA		NA	NA	NA	NA	NA	NA	NA		NA	NA	NA		NA	NA
Corresponding_RNA_sequencing_bpio_	M/F	Captive	1241.49	Liu X, Han D, Somel M, Jiang X, Hu H, Guijarro P, Zhang N, Mitchell A, Halene T, Ely JJ, Sherwood CC. Disruption of an evolutionarily novel synaptic expression pattern in autism. PLoS biology. 2016 Sep;14(9).	M/F	NA		NA	NA	NA		NA	NA	NA	NA	NA	NA	NA	NA		NA	NA	NA	NA	NA	NA	NA	NA	NA		NA	NA	344	Liu X, Han D, Somel M, Jiang X, Hu H, Guijarro P, Zhang N, Mitchell A, Halene T, Ely JJ, Sherwood CC. Disruption of an evolutionarily novel synaptic expression pattern in autism. PLoS biology. 2016 Sep;14(9).	M/F	Captive?	NA		NA	NA	NA	NA	NA	NA	NA		NA	NA	NA		NA	NA
Corresponding_RNA_sequencing_bpio_	M/F	Captive	1083.47	Liu X, Han D, Somel M, Jiang X, Hu H, Guijarro P, Zhang N, Mitchell A, Halene T, Ely JJ, Sherwood CC. Disruption of an evolutionarily novel synaptic expression pattern in autism. PLoS biology. 2016 Sep;14(9).	M/F	NA		NA	NA	NA		NA	NA	NA	NA	NA	NA	NA	NA		NA	NA	NA	NA	NA	NA	NA	NA	NA		NA	NA	372	Liu X, Han D, Somel M, Jiang X, Hu H, Guijarro P, Zhang N, Mitchell A, Halene T, Ely JJ, Sherwood CC. Disruption of an evolutionarily novel synaptic expression pattern in autism. PLoS biology. 2016 Sep;14(9).	M/F	Captive?	NA		NA	NA	NA	NA	NA	NA	NA		NA	NA	NA		NA	NA
Corresponding_RNA_sequencing_bpio_	M/F	Captive	2444.28	Liu X, Han D, Somel M, Jiang X, Hu H, Guijarro P, Zhang N, Mitchell A, Halene T, Ely JJ, Sherwood CC. Disruption of an evolutionarily novel synaptic expression pattern in autism. PLoS biology. 2016 Sep;14(9).	M/F	NA		NA	NA	NA		NA	NA	NA	NA	NA	NA	NA	NA		NA	NA	NA	NA	NA	NA	NA	NA	NA		NA	NA	443	Liu X, Han D, Somel M, Jiang X, Hu H, Guijarro P, Zhang N, Mitchell A, Halene T, Ely JJ, Sherwood CC. Disruption of an evolutionarily novel synaptic expression pattern in autism. PLoS biology. 2016 Sep;14(9).	M/F	Captive?	NA		NA	NA	NA	NA	NA	NA	NA		NA	NA	NA		NA	NA
Corresponding_RNA_sequencing_bpio_	M/F	Captive	2350.38	Liu X, Han D, Somel M, Jiang X, Hu H, Guijarro P, Zhang N, Mitchell A, Halene T, Ely JJ, Sherwood CC. Disruption of an evolutionarily novel synaptic expression pattern in autism. PLoS biology. 2016 Sep;14(9).	M/F	NA		NA	NA	NA		NA	NA	NA	NA	NA	NA	NA	NA		NA	NA	NA	NA	NA	NA	NA	NA	NA		NA	NA	518	Liu X, Han D, Somel M, Jiang X, Hu H, Guijarro P, Zhang N, Mitchell A, Halene T, Ely JJ, Sherwood CC. Disruption of an evolutionarily novel synaptic expression pattern in autism. PLoS biology. 2016 Sep;14(9).	M/F	Captive?	NA		NA	NA	NA	NA	NA	NA	NA		NA	NA	NA		NA	NA
Corresponding_RNA_sequencing_bpio_	M/F	Captive	2125.89	Liu X, Han D, Somel M, Jiang X, Hu H, Guijarro P, Zhang N, Mitchell A, Halene T, Ely JJ, Sherwood CC. Disruption of an evolutionarily novel synaptic expression pattern in autism. PLoS biology. 2016 Sep;14(9).	M/F	NA		NA	NA	NA		NA	NA	NA	NA	NA	NA	NA	NA		NA	NA	NA	NA	NA	NA	NA	NA	NA		NA	NA	610	Liu X, Han D, Somel M, Jiang X, Hu H, Guijarro P, Zhang N, Mitchell A, Halene T, Ely JJ, Sherwood CC. Disruption of an evolutionarily novel synaptic expression pattern in autism. PLoS biology. 2016 Sep;14(9).	M/F	Captive?	NA		NA	NA	NA	NA	NA	NA	NA		NA	NA	NA		NA	NA
Corresponding_RNA_sequencing_bpio_	M/F	Captive	2970.1	Liu X, Han D, Somel M, Jiang X, Hu H, Guijarro P, Zhang N, Mitchell A, Halene T, Ely JJ, Sherwood CC. Disruption of an evolutionarily novel synaptic expression pattern in autism. PLoS biology. 2016 Sep;14(9).	M/F	NA		NA	NA	NA		NA	NA	NA	NA	NA	NA	NA	NA		NA	NA	NA	NA	NA	NA	NA	NA	NA		NA	NA	772	Liu X, Han D, Somel M, Jiang X, Hu H, Guijarro P, Zhang N, Mitchell A, Halene T, Ely JJ, Sherwood CC. Disruption of an evolutionarily novel synaptic expression pattern in autism. PLoS biology. 2016 Sep;14(9).	M/F	Captive?	NA		NA	NA	NA	NA	NA	NA	NA		NA	NA	NA		NA	NA
Corresponding_RNA_sequencing_bpio_	M/F	Captive	2932.23	Liu X, Han D, Somel M, Jiang X, Hu H, Guijarro P, Zhang N, Mitchell A, Halene T, Ely JJ, Sherwood CC. Disruption of an evolutionarily novel synaptic expression pattern in autism. PLoS biology. 2016 Sep;14(9).	M/F	NA		NA	NA	NA		NA	NA	NA	NA	NA	NA	NA	NA		NA	NA	NA	NA	NA	NA	NA	NA	NA		NA	NA	824	Liu X, Han D, Somel M, Jiang X, Hu H, Guijarro P, Zhang N, Mitchell A, Halene T, Ely JJ, Sherwood CC. Disruption of an evolutionarily novel synaptic expression pattern in autism. PLoS biology. 2016 Sep;14(9).	M/F	Captive?	NA		NA	NA	NA	NA	NA	NA	NA		NA	NA	NA		NA	NA
Corresponding_RNA_sequencing_bpio_	M/F	Captive	2760.16	Liu X, Han D, Somel M, Jiang X, Hu H, Guijarro P, Zhang N, Mitchell A, Halene T, Ely JJ, Sherwood CC. Disruption of an evolutionarily novel synaptic expression pattern in autism. PLoS biology. 2016 Sep;14(9).	M/F	NA		NA	NA	NA		NA	NA	NA	NA	NA	NA	NA	NA		NA	NA	NA	NA	NA	NA	NA	NA	NA		NA	NA	996	Liu X, Han D, Somel M, Jiang X, Hu H, Guijarro P, Zhang N, Mitchell A, Halene T, Ely JJ, Sherwood CC. Disruption of an evolutionarily novel synaptic expression pattern in autism. PLoS biology. 2016 Sep;14(9).	M/F	Captive?	NA		NA	NA	NA	NA	NA	NA	NA		NA	NA	NA		NA	NA
Corresponding_RNA_sequencing_bpio_	M/F	Captive	3690.54	Liu X, Han D, Somel M, Jiang X, Hu H, Guijarro P, Zhang N, Mitchell A, Halene T, Ely JJ, Sherwood CC. Disruption of an evolutionarily novel synaptic expression pattern in autism. PLoS biology. 2016 Sep;14(9).	M/F	NA		NA	NA	NA		NA	NA	NA	NA	NA	NA	NA	NA		NA	NA	NA	NA	NA	NA	NA	NA	NA		NA	NA	1300	Liu X, Han D, Somel M, Jiang X, Hu H, Guijarro P, Zhang N, Mitchell A, Halene T, Ely JJ, Sherwood CC. Disruption of an evolutionarily novel synaptic expression pattern in autism. PLoS biology. 2016 Sep;14(9).	M/F	Captive?	NA		NA	NA	NA	NA	NA	NA	NA		NA	NA	NA		NA	NA
Corresponding_RNA_sequencing_bpio_	M/F	Captive	3977.98	Liu X, Han D, Somel M, Jiang X, Hu H, Guijarro P, Zhang N, Mitchell A, Halene T, Ely JJ, Sherwood CC. Disruption of an evolutionarily novel synaptic expression pattern in autism. PLoS biology. 2016 Sep;14(9).	M/F	NA		NA	NA	NA		NA	NA	NA	NA	NA	NA	NA	NA		NA	NA	NA	NA	NA	NA	NA	NA	NA		NA	NA	1340	Liu X, Han D, Somel M, Jiang X, Hu H, Guijarro P, Zhang N, Mitchell A, Halene T, Ely JJ, Sherwood CC. Disruption of an evolutionarily novel synaptic expression pattern in autism. PLoS biology. 2016 Sep;14(9).	M/F	Captive?	NA		NA	NA	NA	NA	NA	NA	NA		NA	NA	NA		NA	NA
Corresponding_RNA_sequencing_bpio_	M/F	Captive	3211.82	Liu X, Han D, Somel M, Jiang X, Hu H, Guijarro P, Zhang N, Mitchell A, Halene T, Ely JJ, Sherwood CC. Disruption of an evolutionarily novel synaptic expression pattern in autism. PLoS biology. 2016 Sep;14(9).	M/F	NA		NA	NA	NA		NA	NA	NA	NA	NA	NA	NA	NA		NA	NA	NA	NA	NA	NA	NA	NA	NA		NA	NA	1370	Liu X, Han D, Somel M, Jiang X, Hu H, Guijarro P, Zhang N, Mitchell A, Halene T, Ely JJ, Sherwood CC. Disruption of an evolutionarily novel synaptic expression pattern in autism. PLoS biology. 2016 Sep;14(9).	M/F	Captive?	NA		NA	NA	NA	NA	NA	NA	NA		NA	NA	NA		NA	NA
Corresponding_RNA_sequencing_bpio_	M/F	Captive	3603.34	Liu X, Han D, Somel M, Jiang X, Hu H, Guijarro P, Zhang N, Mitchell A, Halene T, Ely JJ, Sherwood CC. Disruption of an evolutionarily novel synaptic expression pattern in autism. PLoS biology. 2016 Sep;14(9).	M/F	NA		NA	NA	NA		NA	NA	NA	NA	NA	NA	NA	NA		NA	NA	NA	NA	NA	NA	NA	NA	NA		NA	NA	1652	Liu X, Han D, Somel M, Jiang X, Hu H, Guijarro P, Zhang N, Mitchell A, Halene T, Ely JJ, Sherwood CC. Disruption of an evolutionarily novel synaptic expression pattern in autism. PLoS biology. 2016 Sep;14(9).	M/F	Captive?	NA		NA	NA	NA	NA	NA	NA	NA		NA	NA	NA		NA	NA
Corresponding_RNA_sequencing_bpio_	M/F	Captive	4462.64	Liu X, Han D, Somel M, Jiang X, Hu H, Guijarro P, Zhang N, Mitchell A, Halene T, Ely JJ, Sherwood CC. Disruption of an evolutionarily novel synaptic expression pattern in autism. PLoS biology. 2016 Sep;14(9).	M/F	NA		NA	NA	NA		NA	NA	NA	NA	NA	NA	NA	NA		NA	NA	NA	NA	NA	NA	NA	NA	NA		NA	NA	2520	Liu X, Han D, Somel M, Jiang X, Hu H, Guijarro P, Zhang N, Mitchell A, Halene T, Ely JJ, Sherwood CC. Disruption of an evolutionarily novel synaptic expression pattern in autism. PLoS biology. 2016 Sep;14(9).	M/F	Captive?	NA		NA	NA	NA	NA	NA	NA	NA		NA	NA	NA		NA	NA
Corresponding_RNA_sequencing_bpio_	M/F	Captive	3737.54	Liu X, Han D, Somel M, Jiang X, Hu H, Guijarro P, Zhang N, Mitchell A, Halene T, Ely JJ, Sherwood CC. Disruption of an evolutionarily novel synaptic expression pattern in autism. PLoS biology. 2016 Sep;14(9).	M/F	NA		NA	NA	NA		NA	NA	NA	NA	NA	NA	NA	NA		NA	NA	NA	NA	NA	NA	NA	NA	NA		NA	NA	2735	Liu X, Han D, Somel M, Jiang X, Hu H, Guijarro P, Zhang N, Mitchell A, Halene T, Ely JJ, Sherwood CC. Disruption of an evolutionarily novel synaptic expression pattern in autism. PLoS biology. 2016 Sep;14(9).	M/F	Captive?	NA		NA	NA	NA	NA	NA	NA	NA		NA	NA	NA		NA	NA
Corresponding_RNA_sequencing_bpio_	M/F	Captive	6619.27	Liu X, Han D, Somel M, Jiang X, Hu H, Guijarro P, Zhang N, Mitchell A, Halene T, Ely JJ, Sherwood CC. Disruption of an evolutionarily novel synaptic expression pattern in autism. PLoS biology. 2016 Sep;14(9).	M/F	NA		NA	NA	NA		NA	NA	NA	NA	NA	NA	NA	NA		NA	NA	NA	NA	NA	NA	NA	NA	NA		NA	NA	3554	Liu X, Han D, Somel M, Jiang X, Hu H, Guijarro P, Zhang N, Mitchell A, Halene T, Ely JJ, Sherwood CC. Disruption of an evolutionarily novel synaptic expression pattern in autism. PLoS biology. 2016 Sep;14(9).	M/F	Captive?	NA		NA	NA	NA	NA	NA	NA	NA		NA	NA	NA		NA	NA
Corresponding_RNA_sequencing_bpio_	M/F	Captive	5175.1	Liu X, Han D, Somel M, Jiang X, Hu H, Guijarro P, Zhang N, Mitchell A, Halene T, Ely JJ, Sherwood CC. Disruption of an evolutionarily novel synaptic expression pattern in autism. PLoS biology. 2016 Sep;14(9).	M/F	NA		NA	NA	NA		NA	NA	NA	NA	NA	NA	NA	NA		NA	NA	NA	NA	NA	NA	NA	NA	NA		NA	NA	4143	Liu X, Han D, Somel M, Jiang X, Hu H, Guijarro P, Zhang N, Mitchell A, Halene T, Ely JJ, Sherwood CC. Disruption of an evolutionarily novel synaptic expression pattern in autism. PLoS biology. 2016 Sep;14(9).	M/F	Captive?	NA		NA	NA	NA	NA	NA	NA	NA		NA	NA	NA		NA	NA
Corresponding_RNA_sequencing_bpio_	M/F	Captive	8165.88	Liu X, Han D, Somel M, Jiang X, Hu H, Guijarro P, Zhang N, Mitchell A, Halene T, Ely JJ, Sherwood CC. Disruption of an evolutionarily novel synaptic expression pattern in autism. PLoS biology. 2016 Sep;14(9).	M/F	NA		NA	NA	NA		NA	NA	NA	NA	NA	NA	NA	NA		NA	NA	NA	NA	NA	NA	NA	NA	NA		NA	NA	4526	Liu X, Han D, Somel M, Jiang X, Hu H, Guijarro P, Zhang N, Mitchell A, Halene T, Ely JJ, Sherwood CC. Disruption of an evolutionarily novel synaptic expression pattern in autism. PLoS biology. 2016 Sep;14(9).	M/F	Captive?	NA		NA	NA	NA	NA	NA	NA	NA		NA	NA	NA		NA	NA
Corresponding_RNA_sequencing_bpio_	M/F	Captive	5686.53	Liu X, Han D, Somel M, Jiang X, Hu H, Guijarro P, Zhang N, Mitchell A, Halene T, Ely JJ, Sherwood CC. Disruption of an evolutionarily novel synaptic expression pattern in autism. PLoS biology. 2016 Sep;14(9).	M/F	NA		NA	NA	NA		NA	NA	NA	NA	NA	NA	NA	NA		NA	NA	NA	NA	NA	NA	NA	NA	NA		NA	NA	4927	Liu X, Han D, Somel M, Jiang X, Hu H, Guijarro P, Zhang N, Mitchell A, Halene T, Ely JJ, Sherwood CC. Disruption of an evolutionarily novel synaptic expression pattern in autism. PLoS biology. 2016 Sep;14(9).	M/F	Captive?	NA		NA	NA	NA	NA	NA	NA	NA		NA	NA	NA		NA	NA
Corresponding_RNA_sequencing_bpio_	M/F	Captive	7637.41	Liu X, Han D, Somel M, Jiang X, Hu H, Guijarro P, Zhang N, Mitchell A, Halene T, Ely JJ, Sherwood CC. Disruption of an evolutionarily novel synaptic expression pattern in autism. PLoS biology. 2016 Sep;14(9).	M/F	NA		NA	NA	NA		NA	NA	NA	NA	NA	NA	NA	NA		NA	NA	NA	NA	NA	NA	NA	NA	NA		NA	NA	5296	Liu X, Han D, Somel M, Jiang X, Hu H, Guijarro P, Zhang N, Mitchell A, Halene T, Ely JJ, Sherwood CC. Disruption of an evolutionarily novel synaptic expression pattern in autism. PLoS biology. 2016 Sep;14(9).	M/F	Captive?	NA		NA	NA	NA	NA	NA	NA	NA		NA	NA	NA		NA	NA
Corresponding_RNA_sequencing_bpio_	M/F	Captive	7359.65	Liu X, Han D, Somel M, Jiang X, Hu H, Guijarro P, Zhang N, Mitchell A, Halene T, Ely JJ, Sherwood CC. Disruption of an evolutionarily novel synaptic expression pattern in autism. PLoS biology. 2016 Sep;14(9).	M/F	NA		NA	NA	NA		NA	NA	NA	NA	NA	NA	NA	NA		NA	NA	NA	NA	NA	NA	NA	NA	NA		NA	NA	5624	Liu X, Han D, Somel M, Jiang X, Hu H, Guijarro P, Zhang N, Mitchell A, Halene T, Ely JJ, Sherwood CC. Disruption of an evolutionarily novel synaptic expression pattern in autism. PLoS biology. 2016 Sep;14(9).	M/F	Captive?	NA		NA	NA	NA	NA	NA	NA	NA		NA	NA	NA		NA	NA
Corresponding_RNA_sequencing_bpio_	M/F	Captive	7483.77	Liu X, Han D, Somel M, Jiang X, Hu H, Guijarro P, Zhang N, Mitchell A, Halene T, Ely JJ, Sherwood CC. Disruption of an evolutionarily novel synaptic expression pattern in autism. PLoS biology. 2016 Sep;14(9).	M/F	NA		NA	NA	NA		NA	NA	NA	NA	NA	NA	NA	NA		NA	NA	NA	NA	NA	NA	NA	NA	NA		NA	NA	5643	Liu X, Han D, Somel M, Jiang X, Hu H, Guijarro P, Zhang N, Mitchell A, Halene T, Ely JJ, Sherwood CC. Disruption of an evolutionarily novel synaptic expression pattern in autism. PLoS biology. 2016 Sep;14(9).	M/F	Captive?	NA		NA	NA	NA	NA	NA	NA	NA		NA	NA	NA		NA	NA
Corresponding_RNA_sequencing_bpio_	M/F	Captive	6724.5	Liu X, Han D, Somel M, Jiang X, Hu H, Guijarro P, Zhang N, Mitchell A, Halene T, Ely JJ, Sherwood CC. Disruption of an evolutionarily novel synaptic expression pattern in autism. PLoS biology. 2016 Sep;14(9).	M/F	NA		NA	NA	NA		NA	NA	NA	NA	NA	NA	NA	NA		NA	NA	NA	NA	NA	NA	NA	NA	NA		NA	NA	6392	Liu X, Han D, Somel M, Jiang X, Hu H, Guijarro P, Zhang N, Mitchell A, Halene T, Ely JJ, Sherwood CC. Disruption of an evolutionarily novel synaptic expression pattern in autism. PLoS biology. 2016 Sep;14(9).	M/F	Captive?	NA		NA	NA	NA	NA	NA	NA	NA		NA	NA	NA		NA	NA
Corresponding_RNA_sequencing_bpio_	M/F	Captive	6296.74	Liu X, Han D, Somel M, Jiang X, Hu H, Guijarro P, Zhang N, Mitchell A, Halene T, Ely JJ, Sherwood CC. Disruption of an evolutionarily novel synaptic expression pattern in autism. PLoS biology. 2016 Sep;14(9).	M/F	NA		NA	NA	NA		NA	NA	NA	NA	NA	NA	NA	NA		NA	NA	NA	NA	NA	NA	NA	NA	NA		NA	NA	7556	Liu X, Han D, Somel M, Jiang X, Hu H, Guijarro P, Zhang N, Mitchell A, Halene T, Ely JJ, Sherwood CC. Disruption of an evolutionarily novel synaptic expression pattern in autism. PLoS biology. 2016 Sep;14(9).	M/F	Captive?	NA		NA	NA	NA	NA	NA	NA	NA		NA	NA	NA		NA	NA
Corresponding_RNA_sequencing_bpio_	M/F	Captive	8090.44	Liu X, Han D, Somel M, Jiang X, Hu H, Guijarro P, Zhang N, Mitchell A, Halene T, Ely JJ, Sherwood CC. Disruption of an evolutionarily novel synaptic expression pattern in autism. PLoS biology. 2016 Sep;14(9).	M/F	NA		NA	NA	NA		NA	NA	NA	NA	NA	NA	NA	NA		NA	NA	NA	NA	NA	NA	NA	NA	NA		NA	NA	7838	Liu X, Han D, Somel M, Jiang X, Hu H, Guijarro P, Zhang N, Mitchell A, Halene T, Ely JJ, Sherwood CC. Disruption of an evolutionarily novel synaptic expression pattern in autism. PLoS biology. 2016 Sep;14(9).	M/F	Captive?	NA		NA	NA	NA	NA	NA	NA	NA		NA	NA	NA		NA	NA
Peak_in_whole_brain_FA	M/F	Captive	NA	NA	NA	NA		NA	NA	NA		NA	NA	NA	NA	NA	NA	NA	NA		NA	NA	NA	NA	NA	NA	NA	NA	NA		NA	NA	NA	Kubicki M, Baxi M, Pasternak O, Tang Y, Karmacharya S, Chunga N, Lyall AE, Rathi Y, Eckbo R, Bouix S, Mortazavi F, Papadimitriou G, Shenton ME, Westin CF, Killiany R, Makris N, Rosene DL. Lifespan Trajectories of White Matter Changes in Rhesus Monkeys. Cereb Cortex. 2019 Apr 1;29(4):1584-1593. doi: 10.1093/cercor/bhy056. PMID: 29701751; PMCID: PMC6418383.	NA	NA	NA		NA	NA	NA	NA	NA	NA	NA		NA	NA	NA		NA	NA
Auditory_startle_reaction-Onset	M/F	Unknown	300	Ausderau KK, Dammann C, McManus K, Schneider M, Emborg ME, Schultz‐Darken, N. 2017. Cross‐species comparison of behavioral neurodevelopmental milestones in the common marmoset monkey and human child. Developmental psychobiology, 59(7), 807-821.	NA	NA		NA	NA	NA		NA	NA	NA	NA	NA	NA	NA	NA		NA	NA	NA	NA	NA	NA	NA	NA	NA		NA	NA	NA		NA	NA	171.5	Ausderau KK, Dammann C, McManus K, Schneider M, Emborg ME, Schultz‐Darken, N. 2017. Cross‐species comparison of behavioral neurodevelopmental milestones in the common marmoset monkey and human child. Developmental psychobiology, 59(7), 807-821.	NA	NA	NA	NA	NA	NA	NA		NA	NA	NA		NA	NA
Visual_following-Onset	M/F	Unknown	315	Ausderau KK, Dammann C, McManus K, Schneider M, Emborg ME, Schultz‐Darken, N. 2017. Cross‐species comparison of behavioral neurodevelopmental milestones in the common marmoset monkey and human child. Developmental psychobiology, 59(7), 807-821.	NA	NA		NA	NA	NA		NA	NA	NA	NA	NA	NA	NA	NA		NA	NA	NA	NA	NA	NA	NA	NA	NA		NA	NA	NA		NA	NA	171.5	Ausderau KK, Dammann C, McManus K, Schneider M, Emborg ME, Schultz‐Darken, N. 2017. Cross‐species comparison of behavioral neurodevelopmental milestones in the common marmoset monkey and human child. Developmental psychobiology, 59(7), 807-821.	NA	NA	NA	NA	NA	NA	NA		NA	NA	NA		NA	NA
Medial_forebrain_bundle_appears	M/F	Captive	33	Translating time resource (see Clancy et all., 2001; Worman et al., 2013; Charvet et al,, 2019 datasets)	NA	NA		NA	NA	NA		NA	NA	NA	NA	NA	NA	NA	NA		NA	NA	NA	NA	NA	NA	NA	NA	NA		NA	NA	35.5	Translating time resource (see Clancy et all., 2001; Worman et al., 2013; Charvet et al,, 2019 datasets)	NA	Captive	NA		NA	NA	NA	NA	NA	NA	NA		NA	NA	NA		NA	NA
Stria_medullaris_thalami_appears	M/F	Captive	44	Translating time resource (see Clancy et all., 2001; Worman et al., 2013; Charvet et al,, 2019 datasets)	NA	NA		NA	NA	NA		NA	NA	NA	NA	NA	NA	NA	NA		NA	NA	NA	NA	NA	NA	NA	NA	NA		NA	NA	48	Translating time resource (see Clancy et all., 2001; Worman et al., 2013; Charvet et al,, 2019 datasets)	NA	Captive	NA		NA	NA	NA	NA	NA	NA	NA		NA	NA	NA		NA	NA
LGN_axons_in_subplate	M/F	Captive	50	Translating time resource (see Clancy et all., 2001; Worman et al., 2013; Charvet et al,, 2019 datasets)	NA	NA		NA	NA	NA		NA	NA	NA	NA	NA	NA	NA	NA		NA	NA	NA	NA	NA	NA	NA	NA	NA		NA	NA	78	Translating time resource (see Clancy et all., 2001; Worman et al., 2013; Charvet et al,, 2019 datasets)	NA	Captive	NA		NA	NA	NA	NA	NA	NA	NA		NA	NA	NA		NA	NA
Axons_in_optic_stalk	M/F	Captive	51	Translating time resource (see Clancy et all., 2001; Worman et al., 2013; Charvet et al,, 2019 datasets)	NA	NA		NA	NA	NA		NA	NA	NA	NA	NA	NA	NA	NA		NA	NA	NA	NA	NA	NA	NA	NA	NA		NA	NA	NA		NA	NA	71.8	Translating time resource (see Clancy et all., 2001; Worman et al., 2013; Charvet et al,, 2019 datasets)	NA	NA	NA	NA	NA	NA	NA		NA	NA	NA		NA	NA
Calretinin_neurons_first_observed_in_cortical_plate_	M/F	Captive	52.5	Translating time resource (see Clancy et all., 2001; Worman et al., 2013; Charvet et al,, 2019 datasets)	NA	NA		NA	NA	NA		NA	NA	NA	NA	NA	NA	NA	NA		NA	NA	NA	NA	NA	NA	NA	NA	NA		NA	NA	55	Translating time resource (see Clancy et all., 2001; Worman et al., 2013; Charvet et al,, 2019 datasets)	NA	Captive	NA		NA	NA	NA	NA	NA	NA	NA		NA	NA	NA		NA	NA
Internal_capsule_appears	M/F	Captive	63	Translating time resource (see Clancy et all., 2001; Worman et al., 2013; Charvet et al,, 2019 datasets)	NA	NA		NA	NA	NA		NA	NA	NA	NA	NA	NA	NA	NA		NA	NA	NA	NA	NA	NA	NA	NA	NA		NA	NA	40	Translating time resource (see Clancy et all., 2001; Worman et al., 2013; Charvet et al,, 2019 datasets)	NA	Captive	NA		NA	NA	NA	NA	NA	NA	NA		NA	NA	NA		NA	NA
Fornix_appears	M/F	Captive	63	Translating time resource (see Clancy et all., 2001; Worman et al., 2013; Charvet et al,, 2019 datasets)	NA	NA		NA	NA	NA		NA	NA	NA	NA	NA	NA	NA	NA		NA	NA	NA	NA	NA	NA	NA	NA	NA		NA	NA	48	Translating time resource (see Clancy et all., 2001; Worman et al., 2013; Charvet et al,, 2019 datasets)	NA	Captive	73.5	Translating time resource (see Clancy et all., 2001; Worman et al., 2013; Charvet et al,, 2019 datasets)	NA	NA	NA	NA	NA	NA	NA		NA	NA	NA		NA	NA
Anterior_commisure_appears	M/F	Captive	70	Translating time resource (see Clancy et all., 2001; Worman et al., 2013; Charvet et al,, 2019 datasets)	NA	NA		NA	NA	NA		NA	NA	NA	NA	NA	NA	NA	NA		NA	NA	NA	NA	NA	NA	NA	NA	NA		NA	NA	48	Translating time resource (see Clancy et all., 2001; Worman et al., 2013; Charvet et al,, 2019 datasets)	NA	Captive	73.5	Translating time resource (see Clancy et all., 2001; Worman et al., 2013; Charvet et al,, 2019 datasets)	NA	NA	NA	NA	NA	NA	NA		NA	NA	NA		NA	NA
Corpus_callosum_appears	M/F	Captive	81	Translating time resource (see Clancy et all., 2001; Worman et al., 2013; Charvet et al,, 2019 datasets)	NA	NA		NA	NA	NA		NA	NA	NA	NA	NA	NA	NA	NA		NA	NA	NA	NA	NA	NA	NA	NA	NA		NA	NA	65	Translating time resource (see Clancy et all., 2001; Worman et al., 2013; Charvet et al,, 2019 datasets)	NA	Captive	91	Translating time resource (see Clancy et all., 2001; Worman et al., 2013; Charvet et al,, 2019 datasets)	NA	NA	NA	NA	NA	NA	NA		NA	NA	NA		NA	NA
Calretinin_appears_in_the_VZ/SVZ_of_the_VC	M/F	Captive	84	Translating time resource (see Clancy et all., 2001; Worman et al., 2013; Charvet et al,, 2019 datasets)	NA	NA		NA	NA	NA		NA	NA	NA	NA	NA	NA	NA	NA		NA	NA	NA	NA	NA	NA	NA	NA	NA		NA	NA	55	Translating time resource (see Clancy et all., 2001; Worman et al., 2013; Charvet et al,, 2019 datasets)	NA	Captive	NA		NA	NA	NA	NA	NA	NA	NA		NA	NA	NA		NA	NA
Range_of_rapid_synaptogenesis_(VC)_start	M/F	Captive	120	Translating time resource (see Clancy et all., 2001; Worman et al., 2013; Charvet et al,, 2019 datasets)	NA	NA		NA	NA	NA		NA	NA	NA	NA	NA	NA	NA	NA		NA	NA	NA	NA	NA	NA	NA	NA	NA		NA	NA	90	Translating time resource (see Clancy et all., 2001; Worman et al., 2013; Charvet et al,, 2019 datasets)	NA	Captive	NA		NA	NA	NA	NA	NA	NA	NA		NA	NA	NA		NA	NA
Parvalbumin_appears_in_layer_V_of_the_cortex_(VC)	M/F	Captive	140	Translating time resource (see Clancy et all., 2001; Worman et al., 2013; Charvet et al,, 2019 datasets)	NA	NA		NA	NA	NA		NA	NA	NA	NA	NA	NA	NA	NA		NA	NA	NA	NA	NA	NA	NA	NA	NA		NA	NA	165	Translating time resource (see Clancy et all., 2001; Worman et al., 2013; Charvet et al,, 2019 datasets)	NA	Captive	NA		NA	NA	NA	NA	NA	NA	NA		NA	NA	NA		NA	NA
Onset_of_retinal_waves_stage_1	M/F	Captive	154	Translating time resource (see Clancy et all., 2001; Worman et al., 2013; Charvet et al,, 2019 datasets)	NA	NA		NA	NA	NA		NA	NA	NA	NA	NA	NA	NA	NA		NA	NA	NA	NA	NA	NA	NA	NA	NA		NA	NA	60	Translating time resource (see Clancy et all., 2001; Worman et al., 2013; Charvet et al,, 2019 datasets)	NA	Captive	NA		NA	NA	NA	NA	NA	NA	NA		NA	NA	NA		NA	NA
Eye_opening	M/F	Captive	157.5	Translating time resource (see Clancy et all., 2001; Worman et al., 2013; Charvet et al,, 2019 datasets)	NA	NA		NA	NA	NA		NA	NA	NA	NA	NA	NA	NA	NA		NA	NA	NA	NA	NA	NA	NA	NA	NA		NA	NA	123	Translating time resource (see Clancy et all., 2001; Worman et al., 2013; Charvet et al,, 2019 datasets)	NA	Captive	143.5	Translating time resource (see Clancy et all., 2001; Worman et al., 2013; Charvet et al,, 2019 datasets)	NA	NA	NA	NA	NA	NA	NA		NA	NA	NA		NA	NA
Ipsi/contra_segregation_in_LGN	M/F	Captive	175	Translating time resource (see Clancy et all., 2001; Worman et al., 2013; Charvet et al,, 2019 datasets)	NA	NA		NA	NA	NA		NA	NA	NA	NA	NA	NA	NA	NA		NA	NA	NA	NA	NA	NA	NA	NA	NA		NA	NA	87	Translating time resource (see Clancy et all., 2001; Worman et al., 2013; Charvet et al,, 2019 datasets)	NA	Captive	NA		NA	NA	NA	NA	NA	NA	NA		NA	NA	NA		NA	NA
Ipsi/contra_segregation_in_SC	M/F	Captive	175	Translating time resource (see Clancy et all., 2001; Worman et al., 2013; Charvet et al,, 2019 datasets)	NA	NA		NA	NA	NA		NA	NA	NA	NA	NA	NA	NA	NA		NA	NA	NA	NA	NA	NA	NA	NA	NA		NA	NA	87	Translating time resource (see Clancy et all., 2001; Worman et al., 2013; Charvet et al,, 2019 datasets)	NA	Captive	NA		NA	NA	NA	NA	NA	NA	NA		NA	NA	NA		NA	NA
Parvalbumin_appears_in_the_cortical_plate-VC	M/F	Captive	238	Translating time resource (see Clancy et all., 2001; Worman et al., 2013; Charvet et al,, 2019 datasets)	NA	NA		NA	NA	NA		NA	NA	NA	NA	NA	NA	NA	NA		NA	NA	NA	NA	NA	NA	NA	NA	NA		NA	NA	155	Translating time resource (see Clancy et all., 2001; Worman et al., 2013; Charvet et al,, 2019 datasets)	NA	Captive	NA		NA	NA	NA	NA	NA	NA	NA		NA	NA	NA		NA	NA
Anterior_commisure_myelination-Onset	M/F	Captive	266	Translating time resource (see Clancy et all., 2001; Worman et al., 2013; Charvet et al,, 2019 datasets)	NA	NA		NA	NA	NA		NA	NA	NA	NA	NA	NA	NA	NA		NA	NA	NA	NA	NA	NA	NA	NA	NA		NA	NA	170	Translating time resource (see Clancy et all., 2001; Worman et al., 2013; Charvet et al,, 2019 datasets)	NA	Captive	NA		NA	NA	NA	NA	NA	NA	NA		NA	NA	NA		NA	NA
Parvalbumin_appears_in_layers_II-III_cortex_(VC)_	M/F	Captive	284	Translating time resource (see Clancy et all., 2001; Worman et al., 2013; Charvet et al,, 2019 datasets)	NA	NA		NA	NA	NA		NA	NA	NA	NA	NA	NA	NA	NA		NA	NA	NA	NA	NA	NA	NA	NA	NA		NA	NA	168	Translating time resource (see Clancy et all., 2001; Worman et al., 2013; Charvet et al,, 2019 datasets)	NA	Captive	143.5	Translating time resource (see Clancy et all., 2001; Worman et al., 2013; Charvet et al,, 2019 datasets)	NA	NA	NA	NA	NA	NA	NA		NA	NA	NA		NA	NA
Parvalbumin_extends_towards_the_top_of_layer_II_boundary_(VC)_	M/F	Captive	330	Translating time resource (see Clancy et all., 2001; Worman et al., 2013; Charvet et al,, 2019 datasets)	NA	NA		NA	NA	NA		NA	NA	NA	NA	NA	NA	NA	NA		NA	NA	NA	NA	NA	NA	NA	NA	NA		NA	NA	207	Translating time resource (see Clancy et all., 2001; Worman et al., 2013; Charvet et al,, 2019 datasets)	NA	Captive	NA		NA	NA	NA	NA	NA	NA	NA		NA	NA	NA		NA	NA
Corpus_callosum_myelination-Onset	M/F	Captive	350	Translating time resource (see Clancy et all., 2001; Worman et al., 2013; Charvet et al,, 2019 datasets)	NA	NA		NA	NA	NA		NA	NA	NA	NA	NA	NA	NA	NA		NA	NA	NA	NA	NA	NA	NA	NA	NA		NA	NA	165	Translating time resource (see Clancy et all., 2001; Worman et al., 2013; Charvet et al,, 2019 datasets)	NA	Captive	NA		NA	NA	NA	NA	NA	NA	NA		NA	NA	NA		NA	NA
Semi-adult_like_sleep_cycle	M/F	Captive	361	Translating time resource (see Clancy et all., 2001; Worman et al., 2013; Charvet et al,, 2019 datasets)	NA	NA		NA	NA	NA		NA	NA	NA	NA	NA	NA	NA	NA		NA	NA	NA	NA	NA	NA	NA	NA	NA		NA	NA	168	Translating time resource (see Clancy et all., 2001; Worman et al., 2013; Charvet et al,, 2019 datasets)	NA	Captive	NA		NA	NA	NA	NA	NA	NA	NA		NA	NA	NA		NA	NA
Visual_cortex_peak_synaptic_density_(area_17)	M/F	Captive	510	Translating time resource (see Clancy et all., 2001; Worman et al., 2013; Charvet et al,, 2019 datasets)	NA	NA		NA	NA	NA		NA	NA	NA	NA	NA	NA	NA	NA		NA	NA	NA	NA	NA	NA	NA	NA	NA		NA	NA	256	Translating time resource (see Clancy et all., 2001; Worman et al., 2013; Charvet et al,, 2019 datasets)	NA	Captive	NA		NA	NA	NA	NA	NA	NA	NA		NA	NA	NA		NA	NA
NEFH_expression-Onset_in_lower_layers_of_VC	M/F	Captive	510	Translating time resource (see Clancy et all., 2001; Worman et al., 2013; Charvet et al,, 2019 datasets)	NA	NA		NA	NA	NA		NA	NA	NA	NA	NA	NA	NA	NA		NA	NA	NA	NA	NA	NA	NA	NA	NA		NA	NA	NA		NA	NA	143.5	Translating time resource (see Clancy et all., 2001; Worman et al., 2013; Charvet et al,, 2019 datasets)	NA	NA	NA	NA	NA	NA	NA		NA	NA	NA		NA	NA
Range_of_rapid_synaptogenesis_(VC)_end	M/F	Captive	580	Translating time resource (see Clancy et all., 2001; Worman et al., 2013; Charvet et al,, 2019 datasets)	NA	NA		NA	NA	NA		NA	NA	NA	NA	NA	NA	NA	NA		NA	NA	NA	NA	NA	NA	NA	NA	NA		NA	NA	226	Translating time resource (see Clancy et all., 2001; Worman et al., 2013; Charvet et al,, 2019 datasets)	NA	Captive	NA		NA	NA	NA	NA	NA	NA	NA		NA	NA	NA		NA	NA
Horizontal_cell_generation-Onset	M/F	Captive	NA	Translating time resource (see Clancy et all., 2001; Worman et al., 2013; Charvet et al,, 2019 datasets)	NA	NA		NA	NA	NA		NA	NA	NA	NA	NA	NA	NA	NA		NA	NA	NA	NA	NA	NA	NA	NA	NA		NA	NA	30	Translating time resource (see Clancy et all., 2001; Worman et al., 2013; Charvet et al,, 2019 datasets)	NA	Captive	71	Translating time resource (see Clancy et all., 2001; Worman et al., 2013; Charvet et al,, 2019 datasets)	NA	NA	NA	NA	NA	NA	NA		NA	NA	NA		NA	NA
Retinal_ganglion_cell_generation-Onset	M/F	Captive	NA	Translating time resource (see Clancy et all., 2001; Worman et al., 2013; Charvet et al,, 2019 datasets)	NA	NA		NA	NA	NA		NA	NA	NA	NA	NA	NA	NA	NA		NA	NA	NA	NA	NA	NA	NA	NA	NA		NA	NA	30	Translating time resource (see Clancy et all., 2001; Worman et al., 2013; Charvet et al,, 2019 datasets)	NA	Captive	71	Translating time resource (see Clancy et all., 2001; Worman et al., 2013; Charvet et al,, 2019 datasets)	NA	NA	NA	NA	NA	NA	NA		NA	NA	NA		NA	NA
Optic_axons_at_chiasm_of_optic_tract	M/F	Captive	NA	Translating time resource (see Clancy et all., 2001; Worman et al., 2013; Charvet et al,, 2019 datasets)	NA	NA		NA	NA	NA		NA	NA	NA	NA	NA	NA	NA	NA		NA	NA	NA	NA	NA	NA	NA	NA	NA		NA	NA	36	Translating time resource (see Clancy et all., 2001; Worman et al., 2013; Charvet et al,, 2019 datasets)	NA	Captive	80	Translating time resource (see Clancy et all., 2001; Worman et al., 2013; Charvet et al,, 2019 datasets)	NA	NA	NA	NA	NA	NA	NA		NA	NA	NA		NA	NA
Amacrine_generation-Onset	M/F	Captive	NA	Translating time resource (see Clancy et all., 2001; Worman et al., 2013; Charvet et al,, 2019 datasets)	NA	NA		NA	NA	NA		NA	NA	NA	NA	NA	NA	NA	NA		NA	NA	NA	NA	NA	NA	NA	NA	NA		NA	NA	43	Translating time resource (see Clancy et all., 2001; Worman et al., 2013; Charvet et al,, 2019 datasets)	NA	Captive	76	Translating time resource (see Clancy et all., 2001; Worman et al., 2013; Charvet et al,, 2019 datasets)	NA	NA	NA	NA	NA	NA	NA		NA	NA	NA		NA	NA
Rod_generation-Onset	M/F	Captive	NA	Translating time resource (see Clancy et all., 2001; Worman et al., 2013; Charvet et al,, 2019 datasets)	NA	NA		NA	NA	NA		NA	NA	NA	NA	NA	NA	NA	NA		NA	NA	NA	NA	NA	NA	NA	NA	NA		NA	NA	45	Translating time resource (see Clancy et all., 2001; Worman et al., 2013; Charvet et al,, 2019 datasets)	NA	Captive	80	Translating time resource (see Clancy et all., 2001; Worman et al., 2013; Charvet et al,, 2019 datasets)	NA	NA	NA	NA	NA	NA	NA		NA	NA	NA		NA	NA
Muller_cell_generation-Onset	M/F	Captive	NA	Translating time resource (see Clancy et all., 2001; Worman et al., 2013; Charvet et al,, 2019 datasets)	NA	NA		NA	NA	NA		NA	NA	NA	NA	NA	NA	NA	NA		NA	NA	NA	NA	NA	NA	NA	NA	NA		NA	NA	45	Translating time resource (see Clancy et all., 2001; Worman et al., 2013; Charvet et al,, 2019 datasets)	NA	Captive	76	Translating time resource (see Clancy et all., 2001; Worman et al., 2013; Charvet et al,, 2019 datasets)	NA	NA	NA	NA	NA	NA	NA		NA	NA	NA		NA	NA
Retinal_ganglion_cell_generation-end	M/F	Captive	NA	Translating time resource (see Clancy et all., 2001; Worman et al., 2013; Charvet et al,, 2019 datasets)	NA	NA		NA	NA	NA		NA	NA	NA	NA	NA	NA	NA	NA		NA	NA	NA	NA	NA	NA	NA	NA	NA		NA	NA	57	Translating time resource (see Clancy et all., 2001; Worman et al., 2013; Charvet et al,, 2019 datasets)	NA	Captive	102	Translating time resource (see Clancy et all., 2001; Worman et al., 2013; Charvet et al,, 2019 datasets)	NA	NA	NA	NA	NA	NA	NA		NA	NA	NA		NA	NA
Surface_righting-Onset	M/F	Captive	NA	Translating time resource (see Clancy et all., 2001; Worman et al., 2013; Charvet et al,, 2019 datasets)	NA	NA		NA	NA	NA		NA	NA	NA	NA	NA	NA	NA	NA		NA	NA	NA	NA	NA	NA	NA	NA	NA		NA	NA	166	Translating time resource (see Clancy et all., 2001; Worman et al., 2013; Charvet et al,, 2019 datasets)	NA	Captive	157.5	Translating time resource (see Clancy et all., 2001; Worman et al., 2013; Charvet et al,, 2019 datasets)	NA	NA	NA	NA	NA	NA	NA		NA	NA	NA		NA	NA
Ki67/totalgranular_cells_in_the_dentage_gyrus_declines_to_2%	M/F	Captive	NA	Translating time resource (see Clancy et all., 2001; Worman et al., 2013; Charvet et al,, 2019 datasets)	NA	NA		NA	NA	NA		NA	NA	NA	NA	NA	NA	NA	NA		NA	NA	NA	NA	NA	NA	NA	NA	NA		NA	NA	163	Translating time resource (see Clancy et all., 2001; Worman et al., 2013; Charvet et al,, 2019 datasets)	NA	Captive	234.8	Translating time resource (see Clancy et all., 2001; Worman et al., 2013; Charvet et al,, 2019 datasets)	NA	NA	NA	NA	M/F	Captive	NA		NA	NA	NA		NA	NA
Ki67/totalgranular_cells_in_the_dentate_gyrus_declines_to_0.7%	M/F	Captive	NA	Translating time resource (see Clancy et all., 2001; Worman et al., 2013; Charvet et al,, 2019 datasets)	NA	NA		NA	NA	NA		NA	NA	NA	NA	NA	NA	NA	NA		NA	NA	NA	NA	NA	NA	NA	NA	NA		NA	NA	366	Translating time resource (see Clancy et all., 2001; Worman et al., 2013; Charvet et al,, 2019 datasets)	M/F	Captive	389.4	Translating time resource (see Clancy et all., 2001; Worman et al., 2013; Charvet et al,, 2019 datasets)	NA	NA	NA	NA	M/F	Captive	NA		NA	NA	NA		NA	NA
Ki67/totalgranular_cells_in_the_dentate_gyrus_declines_to_0.5%	M/F	Captive	NA	Translating time resource (see Clancy et all., 2001; Worman et al., 2013; Charvet et al,, 2019 datasets)	NA	NA		NA	NA	NA		NA	NA	NA	NA	NA	NA	NA	NA		NA	NA	NA	NA	NA	NA	NA	NA	NA		NA	NA	474	Translating time resource (see Clancy et all., 2001; Worman et al., 2013; Charvet et al,, 2019 datasets)	M/F	Captive	458	Translating time resource (see Clancy et all., 2001; Worman et al., 2013; Charvet et al,, 2019 datasets)	NA	NA	NA	NA	M/F	Captive	NA		NA	NA	NA		NA	NA
Ki67/totalgranular_cells_in_the_dentate_gyrus_declines_to_0.3%	M/F	Captive	NA	Translating time resource (see Clancy et all., 2001; Worman et al., 2013; Charvet et al,, 2019 datasets)	NA	NA		NA	NA	NA		NA	NA	NA	NA	NA	NA	NA	NA		NA	NA	NA	NA	NA	NA	NA	NA	NA		NA	NA	702	Translating time resource (see Clancy et all., 2001; Worman et al., 2013; Charvet et al,, 2019 datasets)	M/F	Captive	585.8	Translating time resource (see Clancy et all., 2001; Worman et al., 2013; Charvet et al,, 2019 datasets)	NA	NA	NA	NA	M/F	Captive	NA		NA	NA	NA		NA	NA
Ki67/total_granule_cells_in_the_dentate_gyrus_declines_to_0.2%	M/F	Captive	NA	Translating time resource (see Clancy et all., 2001; Worman et al., 2013; Charvet et al,, 2019 datasets)	NA	NA		NA	NA	NA		NA	NA	NA	NA	NA	NA	NA	NA		NA	NA	NA	NA	NA	NA	NA	NA	NA		NA	NA	959	Translating time resource (see Clancy et all., 2001; Worman et al., 2013; Charvet et al,, 2019 datasets)	M/F	Captive	712.2	Translating time resource (see Clancy et all., 2001; Worman et al., 2013; Charvet et al,, 2019 datasets)	NA	NA	NA	NA	M/F	Captive	NA		NA	NA	NA		NA	NA
Ki67/totalgranular_cells_in_the_dentate_gyrus_declines_to_0.1%	M/F	Captive	NA	Translating time resource (see Clancy et all., 2001; Worman et al., 2013; Charvet et al,, 2019 datasets)	NA	NA		NA	NA	NA		NA	NA	NA	NA	NA	NA	NA	NA		NA	NA	NA	NA	NA	NA	NA	NA	NA		NA	NA	1636	Translating time resource (see Clancy et all., 2001; Worman et al., 2013; Charvet et al,, 2019 datasets)	M/F	Captive	994.7	Translating time resource (see Clancy et all., 2001; Worman et al., 2013; Charvet et al,, 2019 datasets)	NA	NA	NA	NA	M/F	Captive	NA		NA	NA	NA		NA	NA
subplate-Onset_of_neurogenesis	M/F	Captive	35	Translating time resource (see Clancy et all., 2001; Worman et al., 2013; Charvet et al,, 2019 datasets)	NA	NA		NA	NA	NA		NA	NA	NA	NA	NA	NA	NA	NA		NA	NA	NA	NA	NA	NA	NA	NA	NA		NA	NA	40	Translating time resource (see Clancy et all., 2001; Worman et al., 2013; Charvet et al,, 2019 datasets)	NA	Captive	NA		NA	NA	NA	NA	NA	NA	NA		NA	NA	NA		NA	NA
Cortical_subventricular_zone_(abventricular_cells)--Onset	M/F	Captive	54.3	Translating time resource (see Clancy et all., 2001; Worman et al., 2013; Charvet et al,, 2019 datasets)	NA	NA		NA	NA	NA		NA	NA	NA	NA	NA	NA	NA	NA		NA	NA	NA	NA	NA	NA	NA	NA	NA		NA	NA	45	Translating time resource (see Clancy et all., 2001; Worman et al., 2013; Charvet et al,, 2019 datasets)	NA	Captive	NA		NA	NA	NA	NA	NA	NA	NA		NA	NA	NA		NA	NA
Posterior_commisure_appears	M/F	Captive	33	Translating time resource (see Clancy et all., 2001; Worman et al., 2013; Charvet et al,, 2019 datasets)	NA	NA		NA	NA	NA		NA	NA	NA	NA	NA	NA	NA	NA		NA	NA	NA	NA	NA	NA	NA	NA	NA		NA	NA	35	Translating time resource (see Clancy et all., 2001; Worman et al., 2013; Charvet et al,, 2019 datasets)	NA	Captive	NA		NA	NA	NA	NA	NA	NA	NA		NA	NA	NA		NA	NA
External_capsule_appears	M/F	Captive	56	Translating time resource (see Clancy et all., 2001; Worman et al., 2013; Charvet et al,, 2019 datasets)	NA	NA		NA	NA	NA		NA	NA	NA	NA	NA	NA	NA	NA		NA	NA	NA	NA	NA	NA	NA	NA	NA		NA	NA	40	Translating time resource (see Clancy et all., 2001; Worman et al., 2013; Charvet et al,, 2019 datasets)	NA	Captive	NA		NA	NA	NA	NA	NA	NA	NA		NA	NA	NA		NA	NA
Prefrontal_Cortex_Peak_Synaptic_Density	M/F	Captive	635	Translating time resource (see Clancy et all., 2001; Worman et al., 2013; Charvet et al,, 2019 datasets)	NA	NA		NA	NA	NA		NA	NA	NA	NA	NA	NA	NA	NA		NA	NA	NA	NA	NA	NA	NA	NA	NA		NA	NA	226	Translating time resource (see Clancy et all., 2001; Worman et al., 2013; Charvet et al,, 2019 datasets)	NA	Captive	NA		NA	NA	NA	NA	NA	NA	NA		NA	NA	NA		NA	NA
Pulvinar_Projections_in_the_intermediate_zone_of_the_developing_prestriate_isocortex_are_present	M/F	Captive	105	Translating time resource (see Clancy et all., 2001; Worman et al., 2013; Charvet et al,, 2019 datasets)	NA	NA		NA	NA	NA		NA	NA	NA	NA	NA	NA	NA	NA		NA	NA	NA	NA	NA	NA	NA	NA	NA		NA	NA	56.5	Translating time resource (see Clancy et all., 2001; Worman et al., 2013; Charvet et al,, 2019 datasets)	NA	Captive	NA		NA	NA	NA	NA	NA	NA	NA		NA	NA	NA		NA	NA
Pulvinar_projections_in_the_subpate_of_the_developing_prestriate_isocortex_are_sparse	M/F	Captive	129.5	Translating time resource (see Clancy et all., 2001; Worman et al., 2013; Charvet et al,, 2019 datasets)	NA	NA		NA	NA	NA		NA	NA	NA	NA	NA	NA	NA	NA		NA	NA	NA	NA	NA	NA	NA	NA	NA		NA	NA	89.5	Translating time resource (see Clancy et all., 2001; Worman et al., 2013; Charvet et al,, 2019 datasets)	NA	Captive	NA		NA	NA	NA	NA	NA	NA	NA		NA	NA	NA		NA	NA
Pulvinar_projections_in_the_cortical_plate_of_the_developing_prestriate_isocortex_are_present	M/F	Captive	161	Translating time resource (see Clancy et all., 2001; Worman et al., 2013; Charvet et al,, 2019 datasets)	NA	NA		NA	NA	NA		NA	NA	NA	NA	NA	NA	NA	NA		NA	NA	NA	NA	NA	NA	NA	NA	NA		NA	NA	89.5	Translating time resource (see Clancy et all., 2001; Worman et al., 2013; Charvet et al,, 2019 datasets)	NA	Captive	NA		NA	NA	NA	NA	NA	NA	NA		NA	NA	NA		NA	NA
Ganglionic_eminence_-_Peak	M/F	Captive	168	Charvet CJ, Šimić G, Kostović I, Knezović V, Vukšić M, Babić Leko M, Takahashi E, Sherwood CC, Wolfe MD, Finlay BL. Coevolution in the timing of GABAergic and pyramidal neuron maturation in primates. Proc Biol Sci. 2017 Aug 30;284(1861):20171169. doi: 10.1098/rspb.2017.1169.	NA	NA		NA	NA	NA		NA	NA	NA	NA	NA	NA	NA	NA		NA	NA	NA	NA	NA	NA	NA	NA	NA		NA	NA	80	Charvet CJ, Šimić G, Kostović I, Knezović V, Vukšić M, Babić Leko M, Takahashi E, Sherwood CC, Wolfe MD, Finlay BL. Coevolution in the timing of GABAergic and pyramidal neuron maturation in primates. Proc Biol Sci. 2017 Aug 30;284(1861):20171169. doi: 10.1098/rspb.2017.1169.	NA	Captive	NA		NA	NA	NA	NA	NA	NA	NA		NA	NA	NA		NA	NA
Cortical_proliferative_zone_-_Peak	M/F	Captive	182	Charvet CJ, Šimić G, Kostović I, Knezović V, Vukšić M, Babić Leko M, Takahashi E, Sherwood CC, Wolfe MD, Finlay BL. Coevolution in the timing of GABAergic and pyramidal neuron maturation in primates. Proc Biol Sci. 2017 Aug 30;284(1861):20171169. doi: 10.1098/rspb.2017.1169.	NA	NA		NA	NA	NA		NA	NA	NA	NA	NA	NA	NA	NA		NA	NA	NA	NA	NA	NA	NA	NA	NA		NA	NA	90	Charvet CJ, Šimić G, Kostović I, Knezović V, Vukšić M, Babić Leko M, Takahashi E, Sherwood CC, Wolfe MD, Finlay BL. Coevolution in the timing of GABAergic and pyramidal neuron maturation in primates. Proc Biol Sci. 2017 Aug 30;284(1861):20171169. doi: 10.1098/rspb.2017.1169.	NA	Captive	NA		NA	NA	NA	NA	NA	NA	NA		NA	NA	NA		NA	NA
Age_alignment_RNA_expression_1	Female	Captive	46	Benito-Kwiecinski S, Giandomenico SL, Sutcliffe M, Riis ES, Freire-Pritchett P, Kelava I, Wunderlich S, Martin U, Wray GA, McDole K, Lancaster MA. An early cell shape transition drives evolutionary expansion of the human forebrain. Cell. 184, 2084-2102.e19 (2012).	Female	NA		NA	NA	50	Benito-Kwiecinski S, Giandomenico SL, Sutcliffe M, Riis ES, Freire-Pritchett P, Kelava I, Wunderlich S, Martin U, Wray GA, McDole K, Lancaster MA. An early cell shape transition drives evolutionary expansion of the human forebrain. Cell. 184, 2084-2102.e19 (2012).	Female	50	Female	Captive	NA	NA	NA	NA		NA	NA	NA	NA	NA	NA	NA	NA	NA		NA	NA	NA		NA	NA	NA		NA	NA	NA	NA	NA	NA	NA		NA	NA	NA		NA	NA
Age_alignment_RNA_expression_2	Female	Captive	54.9	Benito-Kwiecinski S, Giandomenico SL, Sutcliffe M, Riis ES, Freire-Pritchett P, Kelava I, Wunderlich S, Martin U, Wray GA, McDole K, Lancaster MA. An early cell shape transition drives evolutionary expansion of the human forebrain. Cell. 184, 2084-2102.e19 (2012).	Female	NA		NA	NA	60	Benito-Kwiecinski S, Giandomenico SL, Sutcliffe M, Riis ES, Freire-Pritchett P, Kelava I, Wunderlich S, Martin U, Wray GA, McDole K, Lancaster MA. An early cell shape transition drives evolutionary expansion of the human forebrain. Cell. 184, 2084-2102.e19 (2012).	Female	60	Female	Captive	NA	NA	NA	NA		NA	NA	NA	NA	NA	NA	NA	NA	NA		NA	NA	NA		NA	NA	NA		NA	NA	NA	NA	NA	NA	NA		NA	NA	NA		NA	NA
Age_alignment_RNA_expression_3	Female	Captive	63.9	Benito-Kwiecinski S, Giandomenico SL, Sutcliffe M, Riis ES, Freire-Pritchett P, Kelava I, Wunderlich S, Martin U, Wray GA, McDole K, Lancaster MA. An early cell shape transition drives evolutionary expansion of the human forebrain. Cell. 184, 2084-2102.e19 (2012).	Female	NA		NA	NA	70	Benito-Kwiecinski S, Giandomenico SL, Sutcliffe M, Riis ES, Freire-Pritchett P, Kelava I, Wunderlich S, Martin U, Wray GA, McDole K, Lancaster MA. An early cell shape transition drives evolutionary expansion of the human forebrain. Cell. 184, 2084-2102.e19 (2012).	Female	70	Female	Captive	NA	NA	NA	NA		NA	NA	NA	NA	NA	NA	NA	NA	NA		NA	NA	NA		NA	NA	NA		NA	NA	NA	NA	NA	NA	NA		NA	NA	NA		NA	NA
Age_alignment_RNA_expression_4	Female	Captive	72.8	Benito-Kwiecinski S, Giandomenico SL, Sutcliffe M, Riis ES, Freire-Pritchett P, Kelava I, Wunderlich S, Martin U, Wray GA, McDole K, Lancaster MA. An early cell shape transition drives evolutionary expansion of the human forebrain. Cell. 184, 2084-2102.e19 (2012).	Female	NA		NA	NA	80	Benito-Kwiecinski S, Giandomenico SL, Sutcliffe M, Riis ES, Freire-Pritchett P, Kelava I, Wunderlich S, Martin U, Wray GA, McDole K, Lancaster MA. An early cell shape transition drives evolutionary expansion of the human forebrain. Cell. 184, 2084-2102.e19 (2012).	Female	80	Female	Captive	NA	NA	NA	NA		NA	NA	NA	NA	NA	NA	NA	NA	NA		NA	NA	NA		NA	NA	NA		NA	NA	NA	NA	NA	NA	NA		NA	NA	NA		NA	NA
Age_alignment_RNA_expression_5	Female	Captive	81.8	Benito-Kwiecinski S, Giandomenico SL, Sutcliffe M, Riis ES, Freire-Pritchett P, Kelava I, Wunderlich S, Martin U, Wray GA, McDole K, Lancaster MA. An early cell shape transition drives evolutionary expansion of the human forebrain. Cell. 184, 2084-2102.e19 (2012).	Female	NA		NA	NA	90	Benito-Kwiecinski S, Giandomenico SL, Sutcliffe M, Riis ES, Freire-Pritchett P, Kelava I, Wunderlich S, Martin U, Wray GA, McDole K, Lancaster MA. An early cell shape transition drives evolutionary expansion of the human forebrain. Cell. 184, 2084-2102.e19 (2012).	Female	90	Female	Captive	NA	NA	NA	NA		NA	NA	NA	NA	NA	NA	NA	NA	NA		NA	NA	NA		NA	NA	NA		NA	NA	NA	NA	NA	NA	NA		NA	NA	NA		NA	NA
Age_alignment_RNA_expression_6	Female	Captive	90.7	Benito-Kwiecinski S, Giandomenico SL, Sutcliffe M, Riis ES, Freire-Pritchett P, Kelava I, Wunderlich S, Martin U, Wray GA, McDole K, Lancaster MA. An early cell shape transition drives evolutionary expansion of the human forebrain. Cell. 184, 2084-2102.e19 (2012).	Female	NA		NA	NA	100	Benito-Kwiecinski S, Giandomenico SL, Sutcliffe M, Riis ES, Freire-Pritchett P, Kelava I, Wunderlich S, Martin U, Wray GA, McDole K, Lancaster MA. An early cell shape transition drives evolutionary expansion of the human forebrain. Cell. 184, 2084-2102.e19 (2012).	Female	100	Female	Captive	NA	NA	NA	NA		NA	NA	NA	NA	NA	NA	NA	NA	NA		NA	NA	NA		NA	NA	NA		NA	NA	NA	NA	NA	NA	NA		NA	NA	NA		NA	NA
Age_alignment_RNA_expression_7	Female	Captive	135.4	Benito-Kwiecinski S, Giandomenico SL, Sutcliffe M, Riis ES, Freire-Pritchett P, Kelava I, Wunderlich S, Martin U, Wray GA, McDole K, Lancaster MA. An early cell shape transition drives evolutionary expansion of the human forebrain. Cell. 184, 2084-2102.e19 (2012).	Female	NA		NA	NA	150	Benito-Kwiecinski S, Giandomenico SL, Sutcliffe M, Riis ES, Freire-Pritchett P, Kelava I, Wunderlich S, Martin U, Wray GA, McDole K, Lancaster MA. An early cell shape transition drives evolutionary expansion of the human forebrain. Cell. 184, 2084-2102.e19 (2012).	Female	150	Female	Captive	NA	NA	NA	NA		NA	NA	NA	NA	NA	NA	NA	NA	NA		NA	NA	NA		NA	NA	NA		NA	NA	NA	NA	NA	NA	NA		NA	NA	NA		NA	NA
Age_alignment_RNA_expression_8	Female	Captive	180.1	Benito-Kwiecinski S, Giandomenico SL, Sutcliffe M, Riis ES, Freire-Pritchett P, Kelava I, Wunderlich S, Martin U, Wray GA, McDole K, Lancaster MA. An early cell shape transition drives evolutionary expansion of the human forebrain. Cell. 184, 2084-2102.e19 (2012).	Female	NA		NA	NA	200	Benito-Kwiecinski S, Giandomenico SL, Sutcliffe M, Riis ES, Freire-Pritchett P, Kelava I, Wunderlich S, Martin U, Wray GA, McDole K, Lancaster MA. An early cell shape transition drives evolutionary expansion of the human forebrain. Cell. 184, 2084-2102.e19 (2012).	Female	200	Female	Captive	NA	NA	NA	NA		NA	NA	NA	NA	NA	NA	NA	NA	NA		NA	NA	NA		NA	NA	NA		NA	NA	NA	NA	NA	NA	NA		NA	NA	NA		NA	NA
Age_alignment_RNA_expression_9	Female	Captive	224.9	Benito-Kwiecinski S, Giandomenico SL, Sutcliffe M, Riis ES, Freire-Pritchett P, Kelava I, Wunderlich S, Martin U, Wray GA, McDole K, Lancaster MA. An early cell shape transition drives evolutionary expansion of the human forebrain. Cell. 184, 2084-2102.e19 (2012).	Female	NA		NA	NA	250	Benito-Kwiecinski S, Giandomenico SL, Sutcliffe M, Riis ES, Freire-Pritchett P, Kelava I, Wunderlich S, Martin U, Wray GA, McDole K, Lancaster MA. An early cell shape transition drives evolutionary expansion of the human forebrain. Cell. 184, 2084-2102.e19 (2012).	Female	250	Female	Captive	NA	NA	NA	NA		NA	NA	NA	NA	NA	NA	NA	NA	NA		NA	NA	NA		NA	NA	NA		NA	NA	NA	NA	NA	NA	NA		NA	NA	NA		NA	NA
Age_alignment_RNA_expression_10	Female	Captive	242.8	Benito-Kwiecinski S, Giandomenico SL, Sutcliffe M, Riis ES, Freire-Pritchett P, Kelava I, Wunderlich S, Martin U, Wray GA, McDole K, Lancaster MA. An early cell shape transition drives evolutionary expansion of the human forebrain. Cell. 184, 2084-2102.e19 (2012).	Female	NA		NA	NA	270	Benito-Kwiecinski S, Giandomenico SL, Sutcliffe M, Riis ES, Freire-Pritchett P, Kelava I, Wunderlich S, Martin U, Wray GA, McDole K, Lancaster MA. An early cell shape transition drives evolutionary expansion of the human forebrain. Cell. 184, 2084-2102.e19 (2012).	Female	270	Female	Captive	NA	NA	NA	NA		NA	NA	NA	NA	NA	NA	NA	NA	NA		NA	NA	NA		NA	NA	NA		NA	NA	NA	NA	NA	NA	NA		NA	NA	NA		NA	NA
Age_alignment_RNA_expression_11	Female	Captive	269.6	Benito-Kwiecinski S, Giandomenico SL, Sutcliffe M, Riis ES, Freire-Pritchett P, Kelava I, Wunderlich S, Martin U, Wray GA, McDole K, Lancaster MA. An early cell shape transition drives evolutionary expansion of the human forebrain. Cell. 184, 2084-2102.e19 (2012).	Female	NA		NA	NA	300	Benito-Kwiecinski S, Giandomenico SL, Sutcliffe M, Riis ES, Freire-Pritchett P, Kelava I, Wunderlich S, Martin U, Wray GA, McDole K, Lancaster MA. An early cell shape transition drives evolutionary expansion of the human forebrain. Cell. 184, 2084-2102.e19 (2012).	Female	300	Female	Captive	NA	NA	NA	NA		NA	NA	NA	NA	NA	NA	NA	NA	NA		NA	NA	NA		NA	NA	NA		NA	NA	NA	NA	NA	NA	NA		NA	NA	NA		NA	NA
RNA_Zhu	M/F	Captive	101.88	Zhu Y, Sousa AMM, Gao T, Skarica M, Li M, Santpere G, Esteller-Cucala P, Juan D, Ferrández-Peral L, Gulden FO, Yang M, Miller DJ, Marques-Bonet T, Imamura Kawasawa Y, Zhao H, Sestan N. Spatiotemporal transcriptomic divergence across human and macaque brain development. Science. 2018 Dec 14;362(6420):eaat8077. doi: 10.1126/science.aat8077. Epub 2018 Dec 13. PMID: 30545855; PMCID: PMC6900982.	MF	NA		NA	NA	NA		NA	NA	NA	NA	NA	NA	NA	NA		NA	NA	NA	NA	NA	NA	NA	NA	NA		NA	NA	60	Zhu Y, Sousa AMM, Gao T, Skarica M, Li M, Santpere G, Esteller-Cucala P, Juan D, Ferrández-Peral L, Gulden FO, Yang M, Miller DJ, Marques-Bonet T, Imamura Kawasawa Y, Zhao H, Sestan N. Spatiotemporal transcriptomic divergence across human and macaque brain development. Science. 2018 Dec 14;362(6420):eaat8077. doi: 10.1126/science.aat8077. Epub 2018 Dec 13. PMID: 30545855; PMCID: PMC6900982.	NA	NA	NA		NA	NA	NA	NA	NA	NA	NA		NA	NA	NA		NA	NA
RNA_Zhu	M/F	Captive	115.29	Zhu Y, Sousa AMM, Gao T, Skarica M, Li M, Santpere G, Esteller-Cucala P, Juan D, Ferrández-Peral L, Gulden FO, Yang M, Miller DJ, Marques-Bonet T, Imamura Kawasawa Y, Zhao H, Sestan N. Spatiotemporal transcriptomic divergence across human and macaque brain development. Science. 2018 Dec 14;362(6420):eaat8077. doi: 10.1126/science.aat8077. Epub 2018 Dec 13. PMID: 30545855; PMCID: PMC6900982.	MF	NA		NA	NA	NA		NA	NA	NA	NA	NA	NA	NA	NA		NA	NA	NA	NA	NA	NA	NA	NA	NA		NA	NA	60	Zhu Y, Sousa AMM, Gao T, Skarica M, Li M, Santpere G, Esteller-Cucala P, Juan D, Ferrández-Peral L, Gulden FO, Yang M, Miller DJ, Marques-Bonet T, Imamura Kawasawa Y, Zhao H, Sestan N. Spatiotemporal transcriptomic divergence across human and macaque brain development. Science. 2018 Dec 14;362(6420):eaat8077. doi: 10.1126/science.aat8077. Epub 2018 Dec 13. PMID: 30545855; PMCID: PMC6900982.	NA	NA	NA		NA	NA	NA	NA	NA	NA	NA		NA	NA	NA		NA	NA
RNA_Zhu	M/F	Captive	121.84	Zhu Y, Sousa AMM, Gao T, Skarica M, Li M, Santpere G, Esteller-Cucala P, Juan D, Ferrández-Peral L, Gulden FO, Yang M, Miller DJ, Marques-Bonet T, Imamura Kawasawa Y, Zhao H, Sestan N. Spatiotemporal transcriptomic divergence across human and macaque brain development. Science. 2018 Dec 14;362(6420):eaat8077. doi: 10.1126/science.aat8077. Epub 2018 Dec 13. PMID: 30545855; PMCID: PMC6900982.	MF	NA		NA	NA	NA		NA	NA	NA	NA	NA	NA	NA	NA		NA	NA	NA	NA	NA	NA	NA	NA	NA		NA	NA	81	Zhu Y, Sousa AMM, Gao T, Skarica M, Li M, Santpere G, Esteller-Cucala P, Juan D, Ferrández-Peral L, Gulden FO, Yang M, Miller DJ, Marques-Bonet T, Imamura Kawasawa Y, Zhao H, Sestan N. Spatiotemporal transcriptomic divergence across human and macaque brain development. Science. 2018 Dec 14;362(6420):eaat8077. doi: 10.1126/science.aat8077. Epub 2018 Dec 13. PMID: 30545855; PMCID: PMC6900982.	NA	NA	NA		NA	NA	NA	NA	NA	NA	NA		NA	NA	NA		NA	NA
RNA_Zhu	M/F	Captive	126.08	Zhu Y, Sousa AMM, Gao T, Skarica M, Li M, Santpere G, Esteller-Cucala P, Juan D, Ferrández-Peral L, Gulden FO, Yang M, Miller DJ, Marques-Bonet T, Imamura Kawasawa Y, Zhao H, Sestan N. Spatiotemporal transcriptomic divergence across human and macaque brain development. Science. 2018 Dec 14;362(6420):eaat8077. doi: 10.1126/science.aat8077. Epub 2018 Dec 13. PMID: 30545855; PMCID: PMC6900982.	MF	NA		NA	NA	NA		NA	NA	NA	NA	NA	NA	NA	NA		NA	NA	NA	NA	NA	NA	NA	NA	NA		NA	NA	82	Zhu Y, Sousa AMM, Gao T, Skarica M, Li M, Santpere G, Esteller-Cucala P, Juan D, Ferrández-Peral L, Gulden FO, Yang M, Miller DJ, Marques-Bonet T, Imamura Kawasawa Y, Zhao H, Sestan N. Spatiotemporal transcriptomic divergence across human and macaque brain development. Science. 2018 Dec 14;362(6420):eaat8077. doi: 10.1126/science.aat8077. Epub 2018 Dec 13. PMID: 30545855; PMCID: PMC6900982.	NA	NA	NA		NA	NA	NA	NA	NA	NA	NA		NA	NA	NA		NA	NA
RNA_Zhu	M/F	Captive	140.13	Zhu Y, Sousa AMM, Gao T, Skarica M, Li M, Santpere G, Esteller-Cucala P, Juan D, Ferrández-Peral L, Gulden FO, Yang M, Miller DJ, Marques-Bonet T, Imamura Kawasawa Y, Zhao H, Sestan N. Spatiotemporal transcriptomic divergence across human and macaque brain development. Science. 2018 Dec 14;362(6420):eaat8077. doi: 10.1126/science.aat8077. Epub 2018 Dec 13. PMID: 30545855; PMCID: PMC6900982.	MF	NA		NA	NA	NA		NA	NA	NA	NA	NA	NA	NA	NA		NA	NA	NA	NA	NA	NA	NA	NA	NA		NA	NA	80	Zhu Y, Sousa AMM, Gao T, Skarica M, Li M, Santpere G, Esteller-Cucala P, Juan D, Ferrández-Peral L, Gulden FO, Yang M, Miller DJ, Marques-Bonet T, Imamura Kawasawa Y, Zhao H, Sestan N. Spatiotemporal transcriptomic divergence across human and macaque brain development. Science. 2018 Dec 14;362(6420):eaat8077. doi: 10.1126/science.aat8077. Epub 2018 Dec 13. PMID: 30545855; PMCID: PMC6900982.	NA	NA	NA		NA	NA	NA	NA	NA	NA	NA		NA	NA	NA		NA	NA
RNA_Zhu	M/F	Captive	165.16	Zhu Y, Sousa AMM, Gao T, Skarica M, Li M, Santpere G, Esteller-Cucala P, Juan D, Ferrández-Peral L, Gulden FO, Yang M, Miller DJ, Marques-Bonet T, Imamura Kawasawa Y, Zhao H, Sestan N. Spatiotemporal transcriptomic divergence across human and macaque brain development. Science. 2018 Dec 14;362(6420):eaat8077. doi: 10.1126/science.aat8077. Epub 2018 Dec 13. PMID: 30545855; PMCID: PMC6900982.	MF	NA		NA	NA	NA		NA	NA	NA	NA	NA	NA	NA	NA		NA	NA	NA	NA	NA	NA	NA	NA	NA		NA	NA	111	Zhu Y, Sousa AMM, Gao T, Skarica M, Li M, Santpere G, Esteller-Cucala P, Juan D, Ferrández-Peral L, Gulden FO, Yang M, Miller DJ, Marques-Bonet T, Imamura Kawasawa Y, Zhao H, Sestan N. Spatiotemporal transcriptomic divergence across human and macaque brain development. Science. 2018 Dec 14;362(6420):eaat8077. doi: 10.1126/science.aat8077. Epub 2018 Dec 13. PMID: 30545855; PMCID: PMC6900982.	NA	NA	NA		NA	NA	NA	NA	NA	NA	NA		NA	NA	NA		NA	NA
RNA_Zhu	M/F	Captive	184.21	Zhu Y, Sousa AMM, Gao T, Skarica M, Li M, Santpere G, Esteller-Cucala P, Juan D, Ferrández-Peral L, Gulden FO, Yang M, Miller DJ, Marques-Bonet T, Imamura Kawasawa Y, Zhao H, Sestan N. Spatiotemporal transcriptomic divergence across human and macaque brain development. Science. 2018 Dec 14;362(6420):eaat8077. doi: 10.1126/science.aat8077. Epub 2018 Dec 13. PMID: 30545855; PMCID: PMC6900982.	MF	NA		NA	NA	NA		NA	NA	NA	NA	NA	NA	NA	NA		NA	NA	NA	NA	NA	NA	NA	NA	NA		NA	NA	110	Zhu Y, Sousa AMM, Gao T, Skarica M, Li M, Santpere G, Esteller-Cucala P, Juan D, Ferrández-Peral L, Gulden FO, Yang M, Miller DJ, Marques-Bonet T, Imamura Kawasawa Y, Zhao H, Sestan N. Spatiotemporal transcriptomic divergence across human and macaque brain development. Science. 2018 Dec 14;362(6420):eaat8077. doi: 10.1126/science.aat8077. Epub 2018 Dec 13. PMID: 30545855; PMCID: PMC6900982.	NA	NA	NA		NA	NA	NA	NA	NA	NA	NA		NA	NA	NA		NA	NA
RNA_Zhu	M/F	Captive	187.22	Zhu Y, Sousa AMM, Gao T, Skarica M, Li M, Santpere G, Esteller-Cucala P, Juan D, Ferrández-Peral L, Gulden FO, Yang M, Miller DJ, Marques-Bonet T, Imamura Kawasawa Y, Zhao H, Sestan N. Spatiotemporal transcriptomic divergence across human and macaque brain development. Science. 2018 Dec 14;362(6420):eaat8077. doi: 10.1126/science.aat8077. Epub 2018 Dec 13. PMID: 30545855; PMCID: PMC6900982.	MF	NA		NA	NA	NA		NA	NA	NA	NA	NA	NA	NA	NA		NA	NA	NA	NA	NA	NA	NA	NA	NA		NA	NA	110	Zhu Y, Sousa AMM, Gao T, Skarica M, Li M, Santpere G, Esteller-Cucala P, Juan D, Ferrández-Peral L, Gulden FO, Yang M, Miller DJ, Marques-Bonet T, Imamura Kawasawa Y, Zhao H, Sestan N. Spatiotemporal transcriptomic divergence across human and macaque brain development. Science. 2018 Dec 14;362(6420):eaat8077. doi: 10.1126/science.aat8077. Epub 2018 Dec 13. PMID: 30545855; PMCID: PMC6900982.	NA	NA	NA		NA	NA	NA	NA	NA	NA	NA		NA	NA	NA		NA	NA
RNA_Zhu	M/F	Captive	247.13	Zhu Y, Sousa AMM, Gao T, Skarica M, Li M, Santpere G, Esteller-Cucala P, Juan D, Ferrández-Peral L, Gulden FO, Yang M, Miller DJ, Marques-Bonet T, Imamura Kawasawa Y, Zhao H, Sestan N. Spatiotemporal transcriptomic divergence across human and macaque brain development. Science. 2018 Dec 14;362(6420):eaat8077. doi: 10.1126/science.aat8077. Epub 2018 Dec 13. PMID: 30545855; PMCID: PMC6900982.	MF	NA		NA	NA	NA		NA	NA	NA	NA	NA	NA	NA	NA		NA	NA	NA	NA	NA	NA	NA	NA	NA		NA	NA	110	Zhu Y, Sousa AMM, Gao T, Skarica M, Li M, Santpere G, Esteller-Cucala P, Juan D, Ferrández-Peral L, Gulden FO, Yang M, Miller DJ, Marques-Bonet T, Imamura Kawasawa Y, Zhao H, Sestan N. Spatiotemporal transcriptomic divergence across human and macaque brain development. Science. 2018 Dec 14;362(6420):eaat8077. doi: 10.1126/science.aat8077. Epub 2018 Dec 13. PMID: 30545855; PMCID: PMC6900982.	NA	NA	NA		NA	NA	NA	NA	NA	NA	NA		NA	NA	NA		NA	NA
RNA_Zhu	M/F	Captive	339.4	Zhu Y, Sousa AMM, Gao T, Skarica M, Li M, Santpere G, Esteller-Cucala P, Juan D, Ferrández-Peral L, Gulden FO, Yang M, Miller DJ, Marques-Bonet T, Imamura Kawasawa Y, Zhao H, Sestan N. Spatiotemporal transcriptomic divergence across human and macaque brain development. Science. 2018 Dec 14;362(6420):eaat8077. doi: 10.1126/science.aat8077. Epub 2018 Dec 13. PMID: 30545855; PMCID: PMC6900982.	MF	NA		NA	NA	NA		NA	NA	NA	NA	NA	NA	NA	NA		NA	NA	NA	NA	NA	NA	NA	NA	NA		NA	NA	166	Zhu Y, Sousa AMM, Gao T, Skarica M, Li M, Santpere G, Esteller-Cucala P, Juan D, Ferrández-Peral L, Gulden FO, Yang M, Miller DJ, Marques-Bonet T, Imamura Kawasawa Y, Zhao H, Sestan N. Spatiotemporal transcriptomic divergence across human and macaque brain development. Science. 2018 Dec 14;362(6420):eaat8077. doi: 10.1126/science.aat8077. Epub 2018 Dec 13. PMID: 30545855; PMCID: PMC6900982.	NA	NA	NA		NA	NA	NA	NA	NA	NA	NA		NA	NA	NA		NA	NA
RNA_Zhu	M/F	Captive	540.78	Zhu Y, Sousa AMM, Gao T, Skarica M, Li M, Santpere G, Esteller-Cucala P, Juan D, Ferrández-Peral L, Gulden FO, Yang M, Miller DJ, Marques-Bonet T, Imamura Kawasawa Y, Zhao H, Sestan N. Spatiotemporal transcriptomic divergence across human and macaque brain development. Science. 2018 Dec 14;362(6420):eaat8077. doi: 10.1126/science.aat8077. Epub 2018 Dec 13. PMID: 30545855; PMCID: PMC6900982.	MF	NA		NA	NA	NA		NA	NA	NA	NA	NA	NA	NA	NA		NA	NA	NA	NA	NA	NA	NA	NA	NA		NA	NA	164	Zhu Y, Sousa AMM, Gao T, Skarica M, Li M, Santpere G, Esteller-Cucala P, Juan D, Ferrández-Peral L, Gulden FO, Yang M, Miller DJ, Marques-Bonet T, Imamura Kawasawa Y, Zhao H, Sestan N. Spatiotemporal transcriptomic divergence across human and macaque brain development. Science. 2018 Dec 14;362(6420):eaat8077. doi: 10.1126/science.aat8077. Epub 2018 Dec 13. PMID: 30545855; PMCID: PMC6900982.	NA	NA	NA		NA	NA	NA	NA	NA	NA	NA		NA	NA	NA		NA	NA
RNA_Zhu	M/F	Captive	869.26	Zhu Y, Sousa AMM, Gao T, Skarica M, Li M, Santpere G, Esteller-Cucala P, Juan D, Ferrández-Peral L, Gulden FO, Yang M, Miller DJ, Marques-Bonet T, Imamura Kawasawa Y, Zhao H, Sestan N. Spatiotemporal transcriptomic divergence across human and macaque brain development. Science. 2018 Dec 14;362(6420):eaat8077. doi: 10.1126/science.aat8077. Epub 2018 Dec 13. PMID: 30545855; PMCID: PMC6900982.	MF	NA		NA	NA	NA		NA	NA	NA	NA	NA	NA	NA	NA		NA	NA	NA	NA	NA	NA	NA	NA	NA		NA	NA	529	Zhu Y, Sousa AMM, Gao T, Skarica M, Li M, Santpere G, Esteller-Cucala P, Juan D, Ferrández-Peral L, Gulden FO, Yang M, Miller DJ, Marques-Bonet T, Imamura Kawasawa Y, Zhao H, Sestan N. Spatiotemporal transcriptomic divergence across human and macaque brain development. Science. 2018 Dec 14;362(6420):eaat8077. doi: 10.1126/science.aat8077. Epub 2018 Dec 13. PMID: 30545855; PMCID: PMC6900982.	NA	NA	NA		NA	NA	NA	NA	NA	NA	NA		NA	NA	NA		NA	NA
RNA_Zhu	M/F	Captive	904.08	Zhu Y, Sousa AMM, Gao T, Skarica M, Li M, Santpere G, Esteller-Cucala P, Juan D, Ferrández-Peral L, Gulden FO, Yang M, Miller DJ, Marques-Bonet T, Imamura Kawasawa Y, Zhao H, Sestan N. Spatiotemporal transcriptomic divergence across human and macaque brain development. Science. 2018 Dec 14;362(6420):eaat8077. doi: 10.1126/science.aat8077. Epub 2018 Dec 13. PMID: 30545855; PMCID: PMC6900982.	MF	NA		NA	NA	NA		NA	NA	NA	NA	NA	NA	NA	NA		NA	NA	NA	NA	NA	NA	NA	NA	NA		NA	NA	374	Zhu Y, Sousa AMM, Gao T, Skarica M, Li M, Santpere G, Esteller-Cucala P, Juan D, Ferrández-Peral L, Gulden FO, Yang M, Miller DJ, Marques-Bonet T, Imamura Kawasawa Y, Zhao H, Sestan N. Spatiotemporal transcriptomic divergence across human and macaque brain development. Science. 2018 Dec 14;362(6420):eaat8077. doi: 10.1126/science.aat8077. Epub 2018 Dec 13. PMID: 30545855; PMCID: PMC6900982.	NA	NA	NA		NA	NA	NA	NA	NA	NA	NA		NA	NA	NA		NA	NA
RNA_Zhu	M/F	Captive	914.44	Zhu Y, Sousa AMM, Gao T, Skarica M, Li M, Santpere G, Esteller-Cucala P, Juan D, Ferrández-Peral L, Gulden FO, Yang M, Miller DJ, Marques-Bonet T, Imamura Kawasawa Y, Zhao H, Sestan N. Spatiotemporal transcriptomic divergence across human and macaque brain development. Science. 2018 Dec 14;362(6420):eaat8077. doi: 10.1126/science.aat8077. Epub 2018 Dec 13. PMID: 30545855; PMCID: PMC6900982.	MF	NA		NA	NA	NA		NA	NA	NA	NA	NA	NA	NA	NA		NA	NA	NA	NA	NA	NA	NA	NA	NA		NA	NA	529	Zhu Y, Sousa AMM, Gao T, Skarica M, Li M, Santpere G, Esteller-Cucala P, Juan D, Ferrández-Peral L, Gulden FO, Yang M, Miller DJ, Marques-Bonet T, Imamura Kawasawa Y, Zhao H, Sestan N. Spatiotemporal transcriptomic divergence across human and macaque brain development. Science. 2018 Dec 14;362(6420):eaat8077. doi: 10.1126/science.aat8077. Epub 2018 Dec 13. PMID: 30545855; PMCID: PMC6900982.	NA	NA	NA		NA	NA	NA	NA	NA	NA	NA		NA	NA	NA		NA	NA
RNA_Zhu	M/F	Captive	971.6	Zhu Y, Sousa AMM, Gao T, Skarica M, Li M, Santpere G, Esteller-Cucala P, Juan D, Ferrández-Peral L, Gulden FO, Yang M, Miller DJ, Marques-Bonet T, Imamura Kawasawa Y, Zhao H, Sestan N. Spatiotemporal transcriptomic divergence across human and macaque brain development. Science. 2018 Dec 14;362(6420):eaat8077. doi: 10.1126/science.aat8077. Epub 2018 Dec 13. PMID: 30545855; PMCID: PMC6900982.	MF	NA		NA	NA	NA		NA	NA	NA	NA	NA	NA	NA	NA		NA	NA	NA	NA	NA	NA	NA	NA	NA		NA	NA	374	Zhu Y, Sousa AMM, Gao T, Skarica M, Li M, Santpere G, Esteller-Cucala P, Juan D, Ferrández-Peral L, Gulden FO, Yang M, Miller DJ, Marques-Bonet T, Imamura Kawasawa Y, Zhao H, Sestan N. Spatiotemporal transcriptomic divergence across human and macaque brain development. Science. 2018 Dec 14;362(6420):eaat8077. doi: 10.1126/science.aat8077. Epub 2018 Dec 13. PMID: 30545855; PMCID: PMC6900982.	NA	NA	NA		NA	NA	NA	NA	NA	NA	NA		NA	NA	NA		NA	NA
RNA_Zhu	M/F	Captive	1253.36	Zhu Y, Sousa AMM, Gao T, Skarica M, Li M, Santpere G, Esteller-Cucala P, Juan D, Ferrández-Peral L, Gulden FO, Yang M, Miller DJ, Marques-Bonet T, Imamura Kawasawa Y, Zhao H, Sestan N. Spatiotemporal transcriptomic divergence across human and macaque brain development. Science. 2018 Dec 14;362(6420):eaat8077. doi: 10.1126/science.aat8077. Epub 2018 Dec 13. PMID: 30545855; PMCID: PMC6900982.	MF	NA		NA	NA	NA		NA	NA	NA	NA	NA	NA	NA	NA		NA	NA	NA	NA	NA	NA	NA	NA	NA		NA	NA	529	Zhu Y, Sousa AMM, Gao T, Skarica M, Li M, Santpere G, Esteller-Cucala P, Juan D, Ferrández-Peral L, Gulden FO, Yang M, Miller DJ, Marques-Bonet T, Imamura Kawasawa Y, Zhao H, Sestan N. Spatiotemporal transcriptomic divergence across human and macaque brain development. Science. 2018 Dec 14;362(6420):eaat8077. doi: 10.1126/science.aat8077. Epub 2018 Dec 13. PMID: 30545855; PMCID: PMC6900982.	NA	NA	NA		NA	NA	NA	NA	NA	NA	NA		NA	NA	NA		NA	NA
RNA_Zhu	M/F	Captive	5041.83	Zhu Y, Sousa AMM, Gao T, Skarica M, Li M, Santpere G, Esteller-Cucala P, Juan D, Ferrández-Peral L, Gulden FO, Yang M, Miller DJ, Marques-Bonet T, Imamura Kawasawa Y, Zhao H, Sestan N. Spatiotemporal transcriptomic divergence across human and macaque brain development. Science. 2018 Dec 14;362(6420):eaat8077. doi: 10.1126/science.aat8077. Epub 2018 Dec 13. PMID: 30545855; PMCID: PMC6900982.	MF	NA		NA	NA	NA		NA	NA	NA	NA	NA	NA	NA	NA		NA	NA	NA	NA	NA	NA	NA	NA	NA		NA	NA	894	Zhu Y, Sousa AMM, Gao T, Skarica M, Li M, Santpere G, Esteller-Cucala P, Juan D, Ferrández-Peral L, Gulden FO, Yang M, Miller DJ, Marques-Bonet T, Imamura Kawasawa Y, Zhao H, Sestan N. Spatiotemporal transcriptomic divergence across human and macaque brain development. Science. 2018 Dec 14;362(6420):eaat8077. doi: 10.1126/science.aat8077. Epub 2018 Dec 13. PMID: 30545855; PMCID: PMC6900982.	NA	NA	NA		NA	NA	NA	NA	NA	NA	NA		NA	NA	NA		NA	NA
RNA_Zhu	M/F	Captive	5333.73	Zhu Y, Sousa AMM, Gao T, Skarica M, Li M, Santpere G, Esteller-Cucala P, Juan D, Ferrández-Peral L, Gulden FO, Yang M, Miller DJ, Marques-Bonet T, Imamura Kawasawa Y, Zhao H, Sestan N. Spatiotemporal transcriptomic divergence across human and macaque brain development. Science. 2018 Dec 14;362(6420):eaat8077. doi: 10.1126/science.aat8077. Epub 2018 Dec 13. PMID: 30545855; PMCID: PMC6900982.	MF	NA		NA	NA	NA		NA	NA	NA	NA	NA	NA	NA	NA		NA	NA	NA	NA	NA	NA	NA	NA	NA		NA	NA	1624	Zhu Y, Sousa AMM, Gao T, Skarica M, Li M, Santpere G, Esteller-Cucala P, Juan D, Ferrández-Peral L, Gulden FO, Yang M, Miller DJ, Marques-Bonet T, Imamura Kawasawa Y, Zhao H, Sestan N. Spatiotemporal transcriptomic divergence across human and macaque brain development. Science. 2018 Dec 14;362(6420):eaat8077. doi: 10.1126/science.aat8077. Epub 2018 Dec 13. PMID: 30545855; PMCID: PMC6900982.	NA	NA	NA		NA	NA	NA	NA	NA	NA	NA		NA	NA	NA		NA	NA
RNA_Zhu	M/F	Captive	5539.49	Zhu Y, Sousa AMM, Gao T, Skarica M, Li M, Santpere G, Esteller-Cucala P, Juan D, Ferrández-Peral L, Gulden FO, Yang M, Miller DJ, Marques-Bonet T, Imamura Kawasawa Y, Zhao H, Sestan N. Spatiotemporal transcriptomic divergence across human and macaque brain development. Science. 2018 Dec 14;362(6420):eaat8077. doi: 10.1126/science.aat8077. Epub 2018 Dec 13. PMID: 30545855; PMCID: PMC6900982.	MF	NA		NA	NA	NA		NA	NA	NA	NA	NA	NA	NA	NA		NA	NA	NA	NA	NA	NA	NA	NA	NA		NA	NA	894	Zhu Y, Sousa AMM, Gao T, Skarica M, Li M, Santpere G, Esteller-Cucala P, Juan D, Ferrández-Peral L, Gulden FO, Yang M, Miller DJ, Marques-Bonet T, Imamura Kawasawa Y, Zhao H, Sestan N. Spatiotemporal transcriptomic divergence across human and macaque brain development. Science. 2018 Dec 14;362(6420):eaat8077. doi: 10.1126/science.aat8077. Epub 2018 Dec 13. PMID: 30545855; PMCID: PMC6900982.	NA	NA	NA		NA	NA	NA	NA	NA	NA	NA		NA	NA	NA		NA	NA
RNA_Zhu	M/F	Captive	6017.81	Zhu Y, Sousa AMM, Gao T, Skarica M, Li M, Santpere G, Esteller-Cucala P, Juan D, Ferrández-Peral L, Gulden FO, Yang M, Miller DJ, Marques-Bonet T, Imamura Kawasawa Y, Zhao H, Sestan N. Spatiotemporal transcriptomic divergence across human and macaque brain development. Science. 2018 Dec 14;362(6420):eaat8077. doi: 10.1126/science.aat8077. Epub 2018 Dec 13. PMID: 30545855; PMCID: PMC6900982.	MF	NA		NA	NA	NA		NA	NA	NA	NA	NA	NA	NA	NA		NA	NA	NA	NA	NA	NA	NA	NA	NA		NA	NA	2719	Zhu Y, Sousa AMM, Gao T, Skarica M, Li M, Santpere G, Esteller-Cucala P, Juan D, Ferrández-Peral L, Gulden FO, Yang M, Miller DJ, Marques-Bonet T, Imamura Kawasawa Y, Zhao H, Sestan N. Spatiotemporal transcriptomic divergence across human and macaque brain development. Science. 2018 Dec 14;362(6420):eaat8077. doi: 10.1126/science.aat8077. Epub 2018 Dec 13. PMID: 30545855; PMCID: PMC6900982.	NA	NA	NA		NA	NA	NA	NA	NA	NA	NA		NA	NA	NA		NA	NA
RNA_Zhu	M/F	Captive	6113.78	Zhu Y, Sousa AMM, Gao T, Skarica M, Li M, Santpere G, Esteller-Cucala P, Juan D, Ferrández-Peral L, Gulden FO, Yang M, Miller DJ, Marques-Bonet T, Imamura Kawasawa Y, Zhao H, Sestan N. Spatiotemporal transcriptomic divergence across human and macaque brain development. Science. 2018 Dec 14;362(6420):eaat8077. doi: 10.1126/science.aat8077. Epub 2018 Dec 13. PMID: 30545855; PMCID: PMC6900982.	MF	NA		NA	NA	NA		NA	NA	NA	NA	NA	NA	NA	NA		NA	NA	NA	NA	NA	NA	NA	NA	NA		NA	NA	2719	Zhu Y, Sousa AMM, Gao T, Skarica M, Li M, Santpere G, Esteller-Cucala P, Juan D, Ferrández-Peral L, Gulden FO, Yang M, Miller DJ, Marques-Bonet T, Imamura Kawasawa Y, Zhao H, Sestan N. Spatiotemporal transcriptomic divergence across human and macaque brain development. Science. 2018 Dec 14;362(6420):eaat8077. doi: 10.1126/science.aat8077. Epub 2018 Dec 13. PMID: 30545855; PMCID: PMC6900982.	NA	NA	NA		NA	NA	NA	NA	NA	NA	NA		NA	NA	NA		NA	NA
RNA_Zhu	M/F	Captive	6272.81	Zhu Y, Sousa AMM, Gao T, Skarica M, Li M, Santpere G, Esteller-Cucala P, Juan D, Ferrández-Peral L, Gulden FO, Yang M, Miller DJ, Marques-Bonet T, Imamura Kawasawa Y, Zhao H, Sestan N. Spatiotemporal transcriptomic divergence across human and macaque brain development. Science. 2018 Dec 14;362(6420):eaat8077. doi: 10.1126/science.aat8077. Epub 2018 Dec 13. PMID: 30545855; PMCID: PMC6900982.	MF	NA		NA	NA	NA		NA	NA	NA	NA	NA	NA	NA	NA		NA	NA	NA	NA	NA	NA	NA	NA	NA		NA	NA	1989	Zhu Y, Sousa AMM, Gao T, Skarica M, Li M, Santpere G, Esteller-Cucala P, Juan D, Ferrández-Peral L, Gulden FO, Yang M, Miller DJ, Marques-Bonet T, Imamura Kawasawa Y, Zhao H, Sestan N. Spatiotemporal transcriptomic divergence across human and macaque brain development. Science. 2018 Dec 14;362(6420):eaat8077. doi: 10.1126/science.aat8077. Epub 2018 Dec 13. PMID: 30545855; PMCID: PMC6900982.	NA	NA	NA		NA	NA	NA	NA	NA	NA	NA		NA	NA	NA		NA	NA
RNA_Zhu	M/F	Captive	7593	Zhu Y, Sousa AMM, Gao T, Skarica M, Li M, Santpere G, Esteller-Cucala P, Juan D, Ferrández-Peral L, Gulden FO, Yang M, Miller DJ, Marques-Bonet T, Imamura Kawasawa Y, Zhao H, Sestan N. Spatiotemporal transcriptomic divergence across human and macaque brain development. Science. 2018 Dec 14;362(6420):eaat8077. doi: 10.1126/science.aat8077. Epub 2018 Dec 13. PMID: 30545855; PMCID: PMC6900982.	MF	NA		NA	NA	NA		NA	NA	NA	NA	NA	NA	NA	NA		NA	NA	NA	NA	NA	NA	NA	NA	NA		NA	NA	4179	Zhu Y, Sousa AMM, Gao T, Skarica M, Li M, Santpere G, Esteller-Cucala P, Juan D, Ferrández-Peral L, Gulden FO, Yang M, Miller DJ, Marques-Bonet T, Imamura Kawasawa Y, Zhao H, Sestan N. Spatiotemporal transcriptomic divergence across human and macaque brain development. Science. 2018 Dec 14;362(6420):eaat8077. doi: 10.1126/science.aat8077. Epub 2018 Dec 13. PMID: 30545855; PMCID: PMC6900982.	NA	NA	NA		NA	NA	NA	NA	NA	NA	NA		NA	NA	NA		NA	NA
RNA_Zhu	M/F	Captive	7951.03	Zhu Y, Sousa AMM, Gao T, Skarica M, Li M, Santpere G, Esteller-Cucala P, Juan D, Ferrández-Peral L, Gulden FO, Yang M, Miller DJ, Marques-Bonet T, Imamura Kawasawa Y, Zhao H, Sestan N. Spatiotemporal transcriptomic divergence across human and macaque brain development. Science. 2018 Dec 14;362(6420):eaat8077. doi: 10.1126/science.aat8077. Epub 2018 Dec 13. PMID: 30545855; PMCID: PMC6900982.	MF	NA		NA	NA	NA		NA	NA	NA	NA	NA	NA	NA	NA		NA	NA	NA	NA	NA	NA	NA	NA	NA		NA	NA	1441.5	Zhu Y, Sousa AMM, Gao T, Skarica M, Li M, Santpere G, Esteller-Cucala P, Juan D, Ferrández-Peral L, Gulden FO, Yang M, Miller DJ, Marques-Bonet T, Imamura Kawasawa Y, Zhao H, Sestan N. Spatiotemporal transcriptomic divergence across human and macaque brain development. Science. 2018 Dec 14;362(6420):eaat8077. doi: 10.1126/science.aat8077. Epub 2018 Dec 13. PMID: 30545855; PMCID: PMC6900982.	NA	NA	NA		NA	NA	NA	NA	NA	NA	NA		NA	NA	NA		NA	NA
RNA_Zhu	M/F	Captive	8051.11	Zhu Y, Sousa AMM, Gao T, Skarica M, Li M, Santpere G, Esteller-Cucala P, Juan D, Ferrández-Peral L, Gulden FO, Yang M, Miller DJ, Marques-Bonet T, Imamura Kawasawa Y, Zhao H, Sestan N. Spatiotemporal transcriptomic divergence across human and macaque brain development. Science. 2018 Dec 14;362(6420):eaat8077. doi: 10.1126/science.aat8077. Epub 2018 Dec 13. PMID: 30545855; PMCID: PMC6900982.	MF	NA		NA	NA	NA		NA	NA	NA	NA	NA	NA	NA	NA		NA	NA	NA	NA	NA	NA	NA	NA	NA		NA	NA	4179	Zhu Y, Sousa AMM, Gao T, Skarica M, Li M, Santpere G, Esteller-Cucala P, Juan D, Ferrández-Peral L, Gulden FO, Yang M, Miller DJ, Marques-Bonet T, Imamura Kawasawa Y, Zhao H, Sestan N. Spatiotemporal transcriptomic divergence across human and macaque brain development. Science. 2018 Dec 14;362(6420):eaat8077. doi: 10.1126/science.aat8077. Epub 2018 Dec 13. PMID: 30545855; PMCID: PMC6900982.	NA	NA	NA		NA	NA	NA	NA	NA	NA	NA		NA	NA	NA		NA	NA
RNA_Zhu	M/F	Captive	8549.52	Zhu Y, Sousa AMM, Gao T, Skarica M, Li M, Santpere G, Esteller-Cucala P, Juan D, Ferrández-Peral L, Gulden FO, Yang M, Miller DJ, Marques-Bonet T, Imamura Kawasawa Y, Zhao H, Sestan N. Spatiotemporal transcriptomic divergence across human and macaque brain development. Science. 2018 Dec 14;362(6420):eaat8077. doi: 10.1126/science.aat8077. Epub 2018 Dec 13. PMID: 30545855; PMCID: PMC6900982.	MF	NA		NA	NA	NA		NA	NA	NA	NA	NA	NA	NA	NA		NA	NA	NA	NA	NA	NA	NA	NA	NA		NA	NA	4179	Zhu Y, Sousa AMM, Gao T, Skarica M, Li M, Santpere G, Esteller-Cucala P, Juan D, Ferrández-Peral L, Gulden FO, Yang M, Miller DJ, Marques-Bonet T, Imamura Kawasawa Y, Zhao H, Sestan N. Spatiotemporal transcriptomic divergence across human and macaque brain development. Science. 2018 Dec 14;362(6420):eaat8077. doi: 10.1126/science.aat8077. Epub 2018 Dec 13. PMID: 30545855; PMCID: PMC6900982.	NA	NA	NA		NA	NA	NA	NA	NA	NA	NA		NA	NA	NA		NA	NA
Corresponding_RNA_sequencing_bpio_	M/F	Captive	515.473	Liu X, Han D, Somel M, Jiang X, Hu H, Guijarro P, Zhang N, Mitchell A, Halene T, Ely JJ, Sherwood CC. Disruption of an evolutionarily novel synaptic expression pattern in autism. PLoS biology. 2016 Sep;14(9).	M/F	243	Liu X, Han D, Somel M, Jiang X, Hu H, Guijarro P, Zhang N, Mitchell A, Halene T, Ely JJ, Sherwood CC. Disruption of an evolutionarily novel synaptic expression pattern in autism. PLoS biology. 2016 Sep;14(9).	Captive	MF	NA		NA	NA	NA	NA	NA	NA	NA	NA		NA	NA	NA	NA	NA	NA	NA	NA	NA		NA	NA	NA		NA	NA	NA		NA	NA	NA	NA	NA	NA	NA		NA	NA	NA		NA	NA
Corresponding_RNA_sequencing_bpio_	M/F	Captive	332.07	Liu X, Han D, Somel M, Jiang X, Hu H, Guijarro P, Zhang N, Mitchell A, Halene T, Ely JJ, Sherwood CC. Disruption of an evolutionarily novel synaptic expression pattern in autism. PLoS biology. 2016 Sep;14(9).	M/F	244	Liu X, Han D, Somel M, Jiang X, Hu H, Guijarro P, Zhang N, Mitchell A, Halene T, Ely JJ, Sherwood CC. Disruption of an evolutionarily novel synaptic expression pattern in autism. PLoS biology. 2016 Sep;14(9).	Captive	MF	NA		NA	NA	NA	NA	NA	NA	NA	NA		NA	NA	NA	NA	NA	NA	NA	NA	NA		NA	NA	NA		NA	NA	NA		NA	NA	NA	NA	NA	NA	NA		NA	NA	NA		NA	NA
Corresponding_RNA_sequencing_bpio_	M/F	Captive	205.738	Liu X, Han D, Somel M, Jiang X, Hu H, Guijarro P, Zhang N, Mitchell A, Halene T, Ely JJ, Sherwood CC. Disruption of an evolutionarily novel synaptic expression pattern in autism. PLoS biology. 2016 Sep;14(9).	M/F	250	Liu X, Han D, Somel M, Jiang X, Hu H, Guijarro P, Zhang N, Mitchell A, Halene T, Ely JJ, Sherwood CC. Disruption of an evolutionarily novel synaptic expression pattern in autism. PLoS biology. 2016 Sep;14(9).	Captive	MF	NA		NA	NA	NA	NA	NA	NA	NA	NA		NA	NA	NA	NA	NA	NA	NA	NA	NA		NA	NA	NA		NA	NA	NA		NA	NA	NA	NA	NA	NA	NA		NA	NA	NA		NA	NA
Corresponding_RNA_sequencing_bpio_	M/F	Captive	481.891	Liu X, Han D, Somel M, Jiang X, Hu H, Guijarro P, Zhang N, Mitchell A, Halene T, Ely JJ, Sherwood CC. Disruption of an evolutionarily novel synaptic expression pattern in autism. PLoS biology. 2016 Sep;14(9).	M/F	251	Liu X, Han D, Somel M, Jiang X, Hu H, Guijarro P, Zhang N, Mitchell A, Halene T, Ely JJ, Sherwood CC. Disruption of an evolutionarily novel synaptic expression pattern in autism. PLoS biology. 2016 Sep;14(9).	Captive	MF	NA		NA	NA	NA	NA	NA	NA	NA	NA		NA	NA	NA	NA	NA	NA	NA	NA	NA		NA	NA	NA		NA	NA	NA		NA	NA	NA	NA	NA	NA	NA		NA	NA	NA		NA	NA
Corresponding_RNA_sequencing_bpio_	M/F	Captive	591.002	Liu X, Han D, Somel M, Jiang X, Hu H, Guijarro P, Zhang N, Mitchell A, Halene T, Ely JJ, Sherwood CC. Disruption of an evolutionarily novel synaptic expression pattern in autism. PLoS biology. 2016 Sep;14(9).	M/F	275	Liu X, Han D, Somel M, Jiang X, Hu H, Guijarro P, Zhang N, Mitchell A, Halene T, Ely JJ, Sherwood CC. Disruption of an evolutionarily novel synaptic expression pattern in autism. PLoS biology. 2016 Sep;14(9).	Captive	MF	NA		NA	NA	NA	NA	NA	NA	NA	NA		NA	NA	NA	NA	NA	NA	NA	NA	NA		NA	NA	NA		NA	NA	NA		NA	NA	NA	NA	NA	NA	NA		NA	NA	NA		NA	NA
Corresponding_RNA_sequencing_bpio_	M/F	Captive	488.079	Liu X, Han D, Somel M, Jiang X, Hu H, Guijarro P, Zhang N, Mitchell A, Halene T, Ely JJ, Sherwood CC. Disruption of an evolutionarily novel synaptic expression pattern in autism. PLoS biology. 2016 Sep;14(9).	M/F	277	Liu X, Han D, Somel M, Jiang X, Hu H, Guijarro P, Zhang N, Mitchell A, Halene T, Ely JJ, Sherwood CC. Disruption of an evolutionarily novel synaptic expression pattern in autism. PLoS biology. 2016 Sep;14(9).	Captive	MF	NA		NA	NA	NA	NA	NA	NA	NA	NA		NA	NA	NA	NA	NA	NA	NA	NA	NA		NA	NA	NA		NA	NA	NA		NA	NA	NA	NA	NA	NA	NA		NA	NA	NA		NA	NA
Corresponding_RNA_sequencing_bpio_	M/F	Captive	396.425	Liu X, Han D, Somel M, Jiang X, Hu H, Guijarro P, Zhang N, Mitchell A, Halene T, Ely JJ, Sherwood CC. Disruption of an evolutionarily novel synaptic expression pattern in autism. PLoS biology. 2016 Sep;14(9).	M/F	288	Liu X, Han D, Somel M, Jiang X, Hu H, Guijarro P, Zhang N, Mitchell A, Halene T, Ely JJ, Sherwood CC. Disruption of an evolutionarily novel synaptic expression pattern in autism. PLoS biology. 2016 Sep;14(9).	Captive	MF	NA		NA	NA	NA	NA	NA	NA	NA	NA		NA	NA	NA	NA	NA	NA	NA	NA	NA		NA	NA	NA		NA	NA	NA		NA	NA	NA	NA	NA	NA	NA		NA	NA	NA		NA	NA
Corresponding_RNA_sequencing_bpio_	M/F	Captive	1929.29	Liu X, Han D, Somel M, Jiang X, Hu H, Guijarro P, Zhang N, Mitchell A, Halene T, Ely JJ, Sherwood CC. Disruption of an evolutionarily novel synaptic expression pattern in autism. PLoS biology. 2016 Sep;14(9).	M/F	768	Liu X, Han D, Somel M, Jiang X, Hu H, Guijarro P, Zhang N, Mitchell A, Halene T, Ely JJ, Sherwood CC. Disruption of an evolutionarily novel synaptic expression pattern in autism. PLoS biology. 2016 Sep;14(9).	Captive	MF	NA		NA	NA	NA	NA	NA	NA	NA	NA		NA	NA	NA	NA	NA	NA	NA	NA	NA		NA	NA	NA		NA	NA	NA		NA	NA	NA	NA	NA	NA	NA		NA	NA	NA		NA	NA
Corresponding_RNA_sequencing_bpio_	M/F	Captive	7134.62	Liu X, Han D, Somel M, Jiang X, Hu H, Guijarro P, Zhang N, Mitchell A, Halene T, Ely JJ, Sherwood CC. Disruption of an evolutionarily novel synaptic expression pattern in autism. PLoS biology. 2016 Sep;14(9).	M/F	4039	Liu X, Han D, Somel M, Jiang X, Hu H, Guijarro P, Zhang N, Mitchell A, Halene T, Ely JJ, Sherwood CC. Disruption of an evolutionarily novel synaptic expression pattern in autism. PLoS biology. 2016 Sep;14(9).	Captive	MF	NA		NA	NA	NA	NA	NA	NA	NA	NA		NA	NA	NA	NA	NA	NA	NA	NA	NA		NA	NA	NA		NA	NA	NA		NA	NA	NA	NA	NA	NA	NA		NA	NA	NA		NA	NA
Corresponding_RNA_sequencing_bpio_	M/F	Captive	11512.8	Liu X, Han D, Somel M, Jiang X, Hu H, Guijarro P, Zhang N, Mitchell A, Halene T, Ely JJ, Sherwood CC. Disruption of an evolutionarily novel synaptic expression pattern in autism. PLoS biology. 2016 Sep;14(9).	M/F	4221	Liu X, Han D, Somel M, Jiang X, Hu H, Guijarro P, Zhang N, Mitchell A, Halene T, Ely JJ, Sherwood CC. Disruption of an evolutionarily novel synaptic expression pattern in autism. PLoS biology. 2016 Sep;14(9).	Captive	MF	NA		NA	NA	NA	NA	NA	NA	NA	NA		NA	NA	NA	NA	NA	NA	NA	NA	NA		NA	NA	NA		NA	NA	NA		NA	NA	NA	NA	NA	NA	NA		NA	NA	NA		NA	NA
Corresponding_RNA_sequencing_bpio_	M/F	Captive	8652.76	Liu X, Han D, Somel M, Jiang X, Hu H, Guijarro P, Zhang N, Mitchell A, Halene T, Ely JJ, Sherwood CC. Disruption of an evolutionarily novel synaptic expression pattern in autism. PLoS biology. 2016 Sep;14(9).	M/F	6740	Liu X, Han D, Somel M, Jiang X, Hu H, Guijarro P, Zhang N, Mitchell A, Halene T, Ely JJ, Sherwood CC. Disruption of an evolutionarily novel synaptic expression pattern in autism. PLoS biology. 2016 Sep;14(9).	Captive	MF	NA		NA	NA	NA	NA	NA	NA	NA	NA		NA	NA	NA	NA	NA	NA	NA	NA	NA		NA	NA	NA		NA	NA	NA		NA	NA	NA	NA	NA	NA	NA		NA	NA	NA		NA	NA
Corresponding_RNA_sequencing_bpio_	M/F	Captive	8124.96	Liu X, Han D, Somel M, Jiang X, Hu H, Guijarro P, Zhang N, Mitchell A, Halene T, Ely JJ, Sherwood CC. Disruption of an evolutionarily novel synaptic expression pattern in autism. PLoS biology. 2016 Sep;14(9).	M/F	6813	Liu X, Han D, Somel M, Jiang X, Hu H, Guijarro P, Zhang N, Mitchell A, Halene T, Ely JJ, Sherwood CC. Disruption of an evolutionarily novel synaptic expression pattern in autism. PLoS biology. 2016 Sep;14(9).	Captive	MF	NA		NA	NA	NA	NA	NA	NA	NA	NA		NA	NA	NA	NA	NA	NA	NA	NA	NA		NA	NA	NA		NA	NA	NA		NA	NA	NA	NA	NA	NA	NA		NA	NA	NA		NA	NA
Corresponding_RNA_sequencing_bpio_	M/F	Captive	10515	Liu X, Han D, Somel M, Jiang X, Hu H, Guijarro P, Zhang N, Mitchell A, Halene T, Ely JJ, Sherwood CC. Disruption of an evolutionarily novel synaptic expression pattern in autism. PLoS biology. 2016 Sep;14(9).	M/F	6995	Liu X, Han D, Somel M, Jiang X, Hu H, Guijarro P, Zhang N, Mitchell A, Halene T, Ely JJ, Sherwood CC. Disruption of an evolutionarily novel synaptic expression pattern in autism. PLoS biology. 2016 Sep;14(9).	Captive	MF	NA		NA	NA	NA	NA	NA	NA	NA	NA		NA	NA	NA	NA	NA	NA	NA	NA	NA		NA	NA	NA		NA	NA	NA		NA	NA	NA	NA	NA	NA	NA		NA	NA	NA		NA	NA
Corresponding_RNA_sequencing_bpio_	M/F	Captive	8310.44	Liu X, Han D, Somel M, Jiang X, Hu H, Guijarro P, Zhang N, Mitchell A, Halene T, Ely JJ, Sherwood CC. Disruption of an evolutionarily novel synaptic expression pattern in autism. PLoS biology. 2016 Sep;14(9).	M/F	7616	Liu X, Han D, Somel M, Jiang X, Hu H, Guijarro P, Zhang N, Mitchell A, Halene T, Ely JJ, Sherwood CC. Disruption of an evolutionarily novel synaptic expression pattern in autism. PLoS biology. 2016 Sep;14(9).	Captive	MF	NA		NA	NA	NA	NA	NA	NA	NA	NA		NA	NA	NA	NA	NA	NA	NA	NA	NA		NA	NA	NA		NA	NA	NA		NA	NA	NA	NA	NA	NA	NA		NA	NA	NA		NA	NA
Corresponding_RNA_sequencing_bpio_	M/F	Captive	7725.15	Liu X, Han D, Somel M, Jiang X, Hu H, Guijarro P, Zhang N, Mitchell A, Halene T, Ely JJ, Sherwood CC. Disruption of an evolutionarily novel synaptic expression pattern in autism. PLoS biology. 2016 Sep;14(9).	M/F	7725	Liu X, Han D, Somel M, Jiang X, Hu H, Guijarro P, Zhang N, Mitchell A, Halene T, Ely JJ, Sherwood CC. Disruption of an evolutionarily novel synaptic expression pattern in autism. PLoS biology. 2016 Sep;14(9).	Captive	MF	NA		NA	NA	NA	NA	NA	NA	NA	NA		NA	NA	NA	NA	NA	NA	NA	NA	NA		NA	NA	NA		NA	NA	NA		NA	NA	NA	NA	NA	NA	NA		NA	NA	NA		NA	NA
Corresponding_RNA_sequencing_bpio_	M/F	Captive	10359.7	Liu X, Han D, Somel M, Jiang X, Hu H, Guijarro P, Zhang N, Mitchell A, Halene T, Ely JJ, Sherwood CC. Disruption of an evolutionarily novel synaptic expression pattern in autism. PLoS biology. 2016 Sep;14(9).	M/F	8017	Liu X, Han D, Somel M, Jiang X, Hu H, Guijarro P, Zhang N, Mitchell A, Halene T, Ely JJ, Sherwood CC. Disruption of an evolutionarily novel synaptic expression pattern in autism. PLoS biology. 2016 Sep;14(9).	Captive	MF	NA		NA	NA	NA	NA	NA	NA	NA	NA		NA	NA	NA	NA	NA	NA	NA	NA	NA		NA	NA	NA		NA	NA	NA		NA	NA	NA	NA	NA	NA	NA		NA	NA	NA		NA	NA
Corresponding_RNA_sequencing_bpio_	M/F	Captive	10178.1	Liu X, Han D, Somel M, Jiang X, Hu H, Guijarro P, Zhang N, Mitchell A, Halene T, Ely JJ, Sherwood CC. Disruption of an evolutionarily novel synaptic expression pattern in autism. PLoS biology. 2016 Sep;14(9).	M/F	8054	Liu X, Han D, Somel M, Jiang X, Hu H, Guijarro P, Zhang N, Mitchell A, Halene T, Ely JJ, Sherwood CC. Disruption of an evolutionarily novel synaptic expression pattern in autism. PLoS biology. 2016 Sep;14(9).	Captive	MF	NA		NA	NA	NA	NA	NA	NA	NA	NA		NA	NA	NA	NA	NA	NA	NA	NA	NA		NA	NA	NA		NA	NA	NA		NA	NA	NA	NA	NA	NA	NA		NA	NA	NA		NA	NA
Corresponding_RNA_sequencing_bpio_	M/F	Captive	8159.66	Liu X, Han D, Somel M, Jiang X, Hu H, Guijarro P, Zhang N, Mitchell A, Halene T, Ely JJ, Sherwood CC. Disruption of an evolutionarily novel synaptic expression pattern in autism. PLoS biology. 2016 Sep;14(9).	M/F	8091	Liu X, Han D, Somel M, Jiang X, Hu H, Guijarro P, Zhang N, Mitchell A, Halene T, Ely JJ, Sherwood CC. Disruption of an evolutionarily novel synaptic expression pattern in autism. PLoS biology. 2016 Sep;14(9).	Captive	MF	NA		NA	NA	NA	NA	NA	NA	NA	NA		NA	NA	NA	NA	NA	NA	NA	NA	NA		NA	NA	NA		NA	NA	NA		NA	NA	NA	NA	NA	NA	NA		NA	NA	NA		NA	NA
Corresponding_RNA_sequencing_bpio_	M/F	Captive	8560.58	Liu X, Han D, Somel M, Jiang X, Hu H, Guijarro P, Zhang N, Mitchell A, Halene T, Ely JJ, Sherwood CC. Disruption of an evolutionarily novel synaptic expression pattern in autism. PLoS biology. 2016 Sep;14(9).	M/F	8529	Liu X, Han D, Somel M, Jiang X, Hu H, Guijarro P, Zhang N, Mitchell A, Halene T, Ely JJ, Sherwood CC. Disruption of an evolutionarily novel synaptic expression pattern in autism. PLoS biology. 2016 Sep;14(9).	Captive	MF	NA		NA	NA	NA	NA	NA	NA	NA	NA		NA	NA	NA	NA	NA	NA	NA	NA	NA		NA	NA	NA		NA	NA	NA		NA	NA	NA	NA	NA	NA	NA		NA	NA	NA		NA	NA
Corresponding_RNA_sequencing_bpio_	M/F	Captive	10865.6	Liu X, Han D, Somel M, Jiang X, Hu H, Guijarro P, Zhang N, Mitchell A, Halene T, Ely JJ, Sherwood CC. Disruption of an evolutionarily novel synaptic expression pattern in autism. PLoS biology. 2016 Sep;14(9).	M/F	9039	Liu X, Han D, Somel M, Jiang X, Hu H, Guijarro P, Zhang N, Mitchell A, Halene T, Ely JJ, Sherwood CC. Disruption of an evolutionarily novel synaptic expression pattern in autism. PLoS biology. 2016 Sep;14(9).	Captive	MF	NA		NA	NA	NA	NA	NA	NA	NA	NA		NA	NA	NA	NA	NA	NA	NA	NA	NA		NA	NA	NA		NA	NA	NA		NA	NA	NA	NA	NA	NA	NA		NA	NA	NA		NA	NA
Corresponding_RNA_sequencing_bpio_	M/F	Captive	12672.2	Liu X, Han D, Somel M, Jiang X, Hu H, Guijarro P, Zhang N, Mitchell A, Halene T, Ely JJ, Sherwood CC. Disruption of an evolutionarily novel synaptic expression pattern in autism. PLoS biology. 2016 Sep;14(9).	M/F	9879	Liu X, Han D, Somel M, Jiang X, Hu H, Guijarro P, Zhang N, Mitchell A, Halene T, Ely JJ, Sherwood CC. Disruption of an evolutionarily novel synaptic expression pattern in autism. PLoS biology. 2016 Sep;14(9).	Captive	MF	NA		NA	NA	NA	NA	NA	NA	NA	NA		NA	NA	NA	NA	NA	NA	NA	NA	NA		NA	NA	NA		NA	NA	NA		NA	NA	NA	NA	NA	NA	NA		NA	NA	NA		NA	NA
Corresponding_RNA_sequencing_bpio_	M/F	Captive	6610.08	Liu X, Han D, Somel M, Jiang X, Hu H, Guijarro P, Zhang N, Mitchell A, Halene T, Ely JJ, Sherwood CC. Disruption of an evolutionarily novel synaptic expression pattern in autism. PLoS biology. 2016 Sep;14(9).	M/F	10135	Liu X, Han D, Somel M, Jiang X, Hu H, Guijarro P, Zhang N, Mitchell A, Halene T, Ely JJ, Sherwood CC. Disruption of an evolutionarily novel synaptic expression pattern in autism. PLoS biology. 2016 Sep;14(9).	Captive	MF	NA		NA	NA	NA	NA	NA	NA	NA	NA		NA	NA	NA	NA	NA	NA	NA	NA	NA		NA	NA	NA		NA	NA	NA		NA	NA	NA	NA	NA	NA	NA		NA	NA	NA		NA	NA
Corresponding_RNA_sequencing_bpio_	M/F	Captive	6873.64	Liu X, Han D, Somel M, Jiang X, Hu H, Guijarro P, Zhang N, Mitchell A, Halene T, Ely JJ, Sherwood CC. Disruption of an evolutionarily novel synaptic expression pattern in autism. PLoS biology. 2016 Sep;14(9).	M/F	10791	Liu X, Han D, Somel M, Jiang X, Hu H, Guijarro P, Zhang N, Mitchell A, Halene T, Ely JJ, Sherwood CC. Disruption of an evolutionarily novel synaptic expression pattern in autism. PLoS biology. 2016 Sep;14(9).	Captive	MF	NA		NA	NA	NA	NA	NA	NA	NA	NA		NA	NA	NA	NA	NA	NA	NA	NA	NA		NA	NA	NA		NA	NA	NA		NA	NA	NA	NA	NA	NA	NA		NA	NA	NA		NA	NA
Corresponding_RNA_sequencing_bpio_	M/F	Captive	8351.05	Liu X, Han D, Somel M, Jiang X, Hu H, Guijarro P, Zhang N, Mitchell A, Halene T, Ely JJ, Sherwood CC. Disruption of an evolutionarily novel synaptic expression pattern in autism. PLoS biology. 2016 Sep;14(9).	M/F	10828	Liu X, Han D, Somel M, Jiang X, Hu H, Guijarro P, Zhang N, Mitchell A, Halene T, Ely JJ, Sherwood CC. Disruption of an evolutionarily novel synaptic expression pattern in autism. PLoS biology. 2016 Sep;14(9).	Captive	MF	NA		NA	NA	NA	NA	NA	NA	NA	NA		NA	NA	NA	NA	NA	NA	NA	NA	NA		NA	NA	NA		NA	NA	NA		NA	NA	NA	NA	NA	NA	NA		NA	NA	NA		NA	NA
Corresponding_RNA_sequencing_bpio_	M/F	Captive	9803.49	Liu X, Han D, Somel M, Jiang X, Hu H, Guijarro P, Zhang N, Mitchell A, Halene T, Ely JJ, Sherwood CC. Disruption of an evolutionarily novel synaptic expression pattern in autism. PLoS biology. 2016 Sep;14(9).	M/F	11485	Liu X, Han D, Somel M, Jiang X, Hu H, Guijarro P, Zhang N, Mitchell A, Halene T, Ely JJ, Sherwood CC. Disruption of an evolutionarily novel synaptic expression pattern in autism. PLoS biology. 2016 Sep;14(9).	Captive	MF	NA		NA	NA	NA	NA	NA	NA	NA	NA		NA	NA	NA	NA	NA	NA	NA	NA	NA		NA	NA	NA		NA	NA	NA		NA	NA	NA	NA	NA	NA	NA		NA	NA	NA		NA	NA
Corresponding_RNA_sequencing_bpio_	M/F	Captive	10288.2	Liu X, Han D, Somel M, Jiang X, Hu H, Guijarro P, Zhang N, Mitchell A, Halene T, Ely JJ, Sherwood CC. Disruption of an evolutionarily novel synaptic expression pattern in autism. PLoS biology. 2016 Sep;14(9).	M/F	11631	Liu X, Han D, Somel M, Jiang X, Hu H, Guijarro P, Zhang N, Mitchell A, Halene T, Ely JJ, Sherwood CC. Disruption of an evolutionarily novel synaptic expression pattern in autism. PLoS biology. 2016 Sep;14(9).	Captive	MF	NA		NA	NA	NA	NA	NA	NA	NA	NA		NA	NA	NA	NA	NA	NA	NA	NA	NA		NA	NA	NA		NA	NA	NA		NA	NA	NA	NA	NA	NA	NA		NA	NA	NA		NA	NA
Corresponding_RNA_sequencing_bpio_	M/F	Captive	10608.8	Liu X, Han D, Somel M, Jiang X, Hu H, Guijarro P, Zhang N, Mitchell A, Halene T, Ely JJ, Sherwood CC. Disruption of an evolutionarily novel synaptic expression pattern in autism. PLoS biology. 2016 Sep;14(9).	M/F	12069	Liu X, Han D, Somel M, Jiang X, Hu H, Guijarro P, Zhang N, Mitchell A, Halene T, Ely JJ, Sherwood CC. Disruption of an evolutionarily novel synaptic expression pattern in autism. PLoS biology. 2016 Sep;14(9).	Captive	MF	NA		NA	NA	NA	NA	NA	NA	NA	NA		NA	NA	NA	NA	NA	NA	NA	NA	NA		NA	NA	NA		NA	NA	NA		NA	NA	NA	NA	NA	NA	NA		NA	NA	NA		NA	NA
Corresponding_RNA_sequencing_bpio_	M/F	Captive	12040.3	Liu X, Han D, Somel M, Jiang X, Hu H, Guijarro P, Zhang N, Mitchell A, Halene T, Ely JJ, Sherwood CC. Disruption of an evolutionarily novel synaptic expression pattern in autism. PLoS biology. 2016 Sep;14(9).	M/F	12835	Liu X, Han D, Somel M, Jiang X, Hu H, Guijarro P, Zhang N, Mitchell A, Halene T, Ely JJ, Sherwood CC. Disruption of an evolutionarily novel synaptic expression pattern in autism. PLoS biology. 2016 Sep;14(9).	Captive	MF	NA		NA	NA	NA	NA	NA	NA	NA	NA		NA	NA	NA	NA	NA	NA	NA	NA	NA		NA	NA	NA		NA	NA	NA		NA	NA	NA	NA	NA	NA	NA		NA	NA	NA		NA	NA
Corresponding_RNA_sequencing_bpio_	M/F	Captive	9057.66	Liu X, Han D, Somel M, Jiang X, Hu H, Guijarro P, Zhang N, Mitchell A, Halene T, Ely JJ, Sherwood CC. Disruption of an evolutionarily novel synaptic expression pattern in autism. PLoS biology. 2016 Sep;14(9).	M/F	13027	Liu X, Han D, Somel M, Jiang X, Hu H, Guijarro P, Zhang N, Mitchell A, Halene T, Ely JJ, Sherwood CC. Disruption of an evolutionarily novel synaptic expression pattern in autism. PLoS biology. 2016 Sep;14(9).	Captive	MF	NA		NA	NA	NA	NA	NA	NA	NA	NA		NA	NA	NA	NA	NA	NA	NA	NA	NA		NA	NA	NA		NA	NA	NA		NA	NA	NA	NA	NA	NA	NA		NA	NA	NA		NA	NA
Corresponding_RNA_sequencing_bpio_	M/F	Captive	8513.7	Liu X, Han D, Somel M, Jiang X, Hu H, Guijarro P, Zhang N, Mitchell A, Halene T, Ely JJ, Sherwood CC. Disruption of an evolutionarily novel synaptic expression pattern in autism. PLoS biology. 2016 Sep;14(9).	M/F	14807	Liu X, Han D, Somel M, Jiang X, Hu H, Guijarro P, Zhang N, Mitchell A, Halene T, Ely JJ, Sherwood CC. Disruption of an evolutionarily novel synaptic expression pattern in autism. PLoS biology. 2016 Sep;14(9).	Captive	MF	NA		NA	NA	NA	NA	NA	NA	NA	NA		NA	NA	NA	NA	NA	NA	NA	NA	NA		NA	NA	NA		NA	NA	NA		NA	NA	NA	NA	NA	NA	NA		NA	NA	NA		NA	NA
Corresponding_RNA_sequencing_bpio_	M/F	Captive	10101.2	Liu X, Han D, Somel M, Jiang X, Hu H, Guijarro P, Zhang N, Mitchell A, Halene T, Ely JJ, Sherwood CC. Disruption of an evolutionarily novel synaptic expression pattern in autism. PLoS biology. 2016 Sep;14(9).	M/F	15792	Liu X, Han D, Somel M, Jiang X, Hu H, Guijarro P, Zhang N, Mitchell A, Halene T, Ely JJ, Sherwood CC. Disruption of an evolutionarily novel synaptic expression pattern in autism. PLoS biology. 2016 Sep;14(9).	Captive	MF	NA		NA	NA	NA	NA	NA	NA	NA	NA		NA	NA	NA	NA	NA	NA	NA	NA	NA		NA	NA	NA		NA	NA	NA		NA	NA	NA	NA	NA	NA	NA		NA	NA	NA		NA	NA
Growth subdivsions_(frontal_cortex_corpus_callousm)	M/F	Captive	452.5	Sakai T, Mikami A, Tomonaga M, Matsui M, Suzuki J, Hamada Y, Tanaka M, Miyabe-Nishiwaki T, Makishima H, Nakatsukasa M, Matsuzawa T. Differential prefrontal white matter development in chimpanzees and humans. Curr Biol. 2011 Aug 23;21(16):1397-402. doi: 10.1016/j.cub.2011.07.019. Epub 2011 Aug 11. Erratum in: Curr Biol. 2012 Jan 24;22(2):171. PMID: 21835623. & Sakai T, Mikami A, Suzuki J, Miyabe-Nishiwaki T, Matsui M, Tomonaga M, Hamada Y, Matsuzawa T, Okano H, Oishi K. Developmental trajectory of the corpus callosum from infancy to the juvenile stage: Comparative MRI between chimpanzees and humans. PLoS One. 2017 Jun 27;12(6):e0179624. doi: 10.1371/journal.pone.0179624. PMID: 28654656; PMCID: PMC5487015.	M/F	384.47	Sakai T, Mikami A, Tomonaga M, Matsui M, Suzuki J, Hamada Y, Tanaka M, Miyabe-Nishiwaki T, Makishima H, Nakatsukasa M, Matsuzawa T. Differential prefrontal white matter development in chimpanzees and humans. Curr Biol. 2011 Aug 23;21(16):1397-402. doi: 10.1016/j.cub.2011.07.019. Epub 2011 Aug 11. Erratum in: Curr Biol. 2012 Jan 24;22(2):171. PMID: 21835623. & Sakai T, Mikami A, Suzuki J, Miyabe-Nishiwaki T, Matsui M, Tomonaga M, Hamada Y, Matsuzawa T, Okano H, Oishi K. Developmental trajectory of the corpus callosum from infancy to the juvenile stage: Comparative MRI between chimpanzees and humans. PLoS One. 2017 Jun 27;12(6):e0179624. doi: 10.1371/journal.pone.0179624. PMID: 28654656; PMCID: PMC5487015.	Captive	MF	NA		NA	NA	NA	NA	NA	NA	NA	NA		NA	NA	NA	NA	NA	NA	NA	NA	NA		NA	NA	NA		NA	NA	NA		NA	NA	NA	NA	NA	NA	NA		NA	NA	NA		NA	NA
Growth subdivsions_(frontal_cortex_corpus_callousm)	M/F	Captive	635	Sakai T, Mikami A, Tomonaga M, Matsui M, Suzuki J, Hamada Y, Tanaka M, Miyabe-Nishiwaki T, Makishima H, Nakatsukasa M, Matsuzawa T. Differential prefrontal white matter development in chimpanzees and humans. Curr Biol. 2011 Aug 23;21(16):1397-402. doi: 10.1016/j.cub.2011.07.019. Epub 2011 Aug 11. Erratum in: Curr Biol. 2012 Jan 24;22(2):171. PMID: 21835623. & Sakai T, Mikami A, Suzuki J, Miyabe-Nishiwaki T, Matsui M, Tomonaga M, Hamada Y, Matsuzawa T, Okano H, Oishi K. Developmental trajectory of the corpus callosum from infancy to the juvenile stage: Comparative MRI between chimpanzees and humans. PLoS One. 2017 Jun 27;12(6):e0179624. doi: 10.1371/journal.pone.0179624. PMID: 28654656; PMCID: PMC5487015.	M/F	438.854	Sakai T, Mikami A, Tomonaga M, Matsui M, Suzuki J, Hamada Y, Tanaka M, Miyabe-Nishiwaki T, Makishima H, Nakatsukasa M, Matsuzawa T. Differential prefrontal white matter development in chimpanzees and humans. Curr Biol. 2011 Aug 23;21(16):1397-402. doi: 10.1016/j.cub.2011.07.019. Epub 2011 Aug 11. Erratum in: Curr Biol. 2012 Jan 24;22(2):171. PMID: 21835623. & Sakai T, Mikami A, Suzuki J, Miyabe-Nishiwaki T, Matsui M, Tomonaga M, Hamada Y, Matsuzawa T, Okano H, Oishi K. Developmental trajectory of the corpus callosum from infancy to the juvenile stage: Comparative MRI between chimpanzees and humans. PLoS One. 2017 Jun 27;12(6):e0179624. doi: 10.1371/journal.pone.0179624. PMID: 28654656; PMCID: PMC5487015.	Captive	MF	NA		NA	NA	NA	NA	NA	NA	NA	NA		NA	NA	NA	NA	NA	NA	NA	NA	NA		NA	NA	NA		NA	NA	NA		NA	NA	NA	NA	NA	NA	NA		NA	NA	NA		NA	NA
Growth subdivsions_(frontal_cortex_corpus_callousm)	M/F	Captive	817.5	Sakai T, Mikami A, Tomonaga M, Matsui M, Suzuki J, Hamada Y, Tanaka M, Miyabe-Nishiwaki T, Makishima H, Nakatsukasa M, Matsuzawa T. Differential prefrontal white matter development in chimpanzees and humans. Curr Biol. 2011 Aug 23;21(16):1397-402. doi: 10.1016/j.cub.2011.07.019. Epub 2011 Aug 11. Erratum in: Curr Biol. 2012 Jan 24;22(2):171. PMID: 21835623. & Sakai T, Mikami A, Suzuki J, Miyabe-Nishiwaki T, Matsui M, Tomonaga M, Hamada Y, Matsuzawa T, Okano H, Oishi K. Developmental trajectory of the corpus callosum from infancy to the juvenile stage: Comparative MRI between chimpanzees and humans. PLoS One. 2017 Jun 27;12(6):e0179624. doi: 10.1371/journal.pone.0179624. PMID: 28654656; PMCID: PMC5487015.	M/F	509.955	Sakai T, Mikami A, Tomonaga M, Matsui M, Suzuki J, Hamada Y, Tanaka M, Miyabe-Nishiwaki T, Makishima H, Nakatsukasa M, Matsuzawa T. Differential prefrontal white matter development in chimpanzees and humans. Curr Biol. 2011 Aug 23;21(16):1397-402. doi: 10.1016/j.cub.2011.07.019. Epub 2011 Aug 11. Erratum in: Curr Biol. 2012 Jan 24;22(2):171. PMID: 21835623. & Sakai T, Mikami A, Suzuki J, Miyabe-Nishiwaki T, Matsui M, Tomonaga M, Hamada Y, Matsuzawa T, Okano H, Oishi K. Developmental trajectory of the corpus callosum from infancy to the juvenile stage: Comparative MRI between chimpanzees and humans. PLoS One. 2017 Jun 27;12(6):e0179624. doi: 10.1371/journal.pone.0179624. PMID: 28654656; PMCID: PMC5487015.	Captive	MF	NA		NA	NA	NA	NA	NA	NA	NA	NA		NA	NA	NA	NA	NA	NA	NA	NA	NA		NA	NA	NA		NA	NA	NA		NA	NA	NA	NA	NA	NA	NA		NA	NA	NA		NA	NA
Growth subdivsions_(frontal_cortex_corpus_callousm)	M/F	Captive	1000	Sakai T, Mikami A, Tomonaga M, Matsui M, Suzuki J, Hamada Y, Tanaka M, Miyabe-Nishiwaki T, Makishima H, Nakatsukasa M, Matsuzawa T. Differential prefrontal white matter development in chimpanzees and humans. Curr Biol. 2011 Aug 23;21(16):1397-402. doi: 10.1016/j.cub.2011.07.019. Epub 2011 Aug 11. Erratum in: Curr Biol. 2012 Jan 24;22(2):171. PMID: 21835623. & Sakai T, Mikami A, Suzuki J, Miyabe-Nishiwaki T, Matsui M, Tomonaga M, Hamada Y, Matsuzawa T, Okano H, Oishi K. Developmental trajectory of the corpus callosum from infancy to the juvenile stage: Comparative MRI between chimpanzees and humans. PLoS One. 2017 Jun 27;12(6):e0179624. doi: 10.1371/journal.pone.0179624. PMID: 28654656; PMCID: PMC5487015.	M/F	595.896	Sakai T, Mikami A, Tomonaga M, Matsui M, Suzuki J, Hamada Y, Tanaka M, Miyabe-Nishiwaki T, Makishima H, Nakatsukasa M, Matsuzawa T. Differential prefrontal white matter development in chimpanzees and humans. Curr Biol. 2011 Aug 23;21(16):1397-402. doi: 10.1016/j.cub.2011.07.019. Epub 2011 Aug 11. Erratum in: Curr Biol. 2012 Jan 24;22(2):171. PMID: 21835623. & Sakai T, Mikami A, Suzuki J, Miyabe-Nishiwaki T, Matsui M, Tomonaga M, Hamada Y, Matsuzawa T, Okano H, Oishi K. Developmental trajectory of the corpus callosum from infancy to the juvenile stage: Comparative MRI between chimpanzees and humans. PLoS One. 2017 Jun 27;12(6):e0179624. doi: 10.1371/journal.pone.0179624. PMID: 28654656; PMCID: PMC5487015.	Captive	MF	NA		NA	NA	NA	NA	NA	NA	NA	NA		NA	NA	NA	NA	NA	NA	NA	NA	NA		NA	NA	NA		NA	NA	NA		NA	NA	NA	NA	NA	NA	NA		NA	NA	NA		NA	NA
Growth subdivsions_(frontal_cortex_corpus_callousm)	M/F	Captive	1182.5	Sakai T, Mikami A, Tomonaga M, Matsui M, Suzuki J, Hamada Y, Tanaka M, Miyabe-Nishiwaki T, Makishima H, Nakatsukasa M, Matsuzawa T. Differential prefrontal white matter development in chimpanzees and humans. Curr Biol. 2011 Aug 23;21(16):1397-402. doi: 10.1016/j.cub.2011.07.019. Epub 2011 Aug 11. Erratum in: Curr Biol. 2012 Jan 24;22(2):171. PMID: 21835623. & Sakai T, Mikami A, Suzuki J, Miyabe-Nishiwaki T, Matsui M, Tomonaga M, Hamada Y, Matsuzawa T, Okano H, Oishi K. Developmental trajectory of the corpus callosum from infancy to the juvenile stage: Comparative MRI between chimpanzees and humans. PLoS One. 2017 Jun 27;12(6):e0179624. doi: 10.1371/journal.pone.0179624. PMID: 28654656; PMCID: PMC5487015.	M/F	691.547	Sakai T, Mikami A, Tomonaga M, Matsui M, Suzuki J, Hamada Y, Tanaka M, Miyabe-Nishiwaki T, Makishima H, Nakatsukasa M, Matsuzawa T. Differential prefrontal white matter development in chimpanzees and humans. Curr Biol. 2011 Aug 23;21(16):1397-402. doi: 10.1016/j.cub.2011.07.019. Epub 2011 Aug 11. Erratum in: Curr Biol. 2012 Jan 24;22(2):171. PMID: 21835623. & Sakai T, Mikami A, Suzuki J, Miyabe-Nishiwaki T, Matsui M, Tomonaga M, Hamada Y, Matsuzawa T, Okano H, Oishi K. Developmental trajectory of the corpus callosum from infancy to the juvenile stage: Comparative MRI between chimpanzees and humans. PLoS One. 2017 Jun 27;12(6):e0179624. doi: 10.1371/journal.pone.0179624. PMID: 28654656; PMCID: PMC5487015.	Captive	MF	NA		NA	NA	NA	NA	NA	NA	NA	NA		NA	NA	NA	NA	NA	NA	NA	NA	NA		NA	NA	NA		NA	NA	NA		NA	NA	NA	NA	NA	NA	NA		NA	NA	NA		NA	NA
Growth subdivsions_(frontal_cortex_corpus_callousm)	M/F	Captive	1365	Sakai T, Mikami A, Tomonaga M, Matsui M, Suzuki J, Hamada Y, Tanaka M, Miyabe-Nishiwaki T, Makishima H, Nakatsukasa M, Matsuzawa T. Differential prefrontal white matter development in chimpanzees and humans. Curr Biol. 2011 Aug 23;21(16):1397-402. doi: 10.1016/j.cub.2011.07.019. Epub 2011 Aug 11. Erratum in: Curr Biol. 2012 Jan 24;22(2):171. PMID: 21835623. & Sakai T, Mikami A, Suzuki J, Miyabe-Nishiwaki T, Matsui M, Tomonaga M, Hamada Y, Matsuzawa T, Okano H, Oishi K. Developmental trajectory of the corpus callosum from infancy to the juvenile stage: Comparative MRI between chimpanzees and humans. PLoS One. 2017 Jun 27;12(6):e0179624. doi: 10.1371/journal.pone.0179624. PMID: 28654656; PMCID: PMC5487015.	M/F	790.453	Sakai T, Mikami A, Tomonaga M, Matsui M, Suzuki J, Hamada Y, Tanaka M, Miyabe-Nishiwaki T, Makishima H, Nakatsukasa M, Matsuzawa T. Differential prefrontal white matter development in chimpanzees and humans. Curr Biol. 2011 Aug 23;21(16):1397-402. doi: 10.1016/j.cub.2011.07.019. Epub 2011 Aug 11. Erratum in: Curr Biol. 2012 Jan 24;22(2):171. PMID: 21835623. & Sakai T, Mikami A, Suzuki J, Miyabe-Nishiwaki T, Matsui M, Tomonaga M, Hamada Y, Matsuzawa T, Okano H, Oishi K. Developmental trajectory of the corpus callosum from infancy to the juvenile stage: Comparative MRI between chimpanzees and humans. PLoS One. 2017 Jun 27;12(6):e0179624. doi: 10.1371/journal.pone.0179624. PMID: 28654656; PMCID: PMC5487015.	Captive	MF	NA		NA	NA	NA	NA	NA	NA	NA	NA		NA	NA	NA	NA	NA	NA	NA	NA	NA		NA	NA	NA		NA	NA	NA		NA	NA	NA	NA	NA	NA	NA		NA	NA	NA		NA	NA
Growth subdivsions_(frontal_cortex_corpus_callousm)	M/F	Captive	1547.5	Sakai T, Mikami A, Tomonaga M, Matsui M, Suzuki J, Hamada Y, Tanaka M, Miyabe-Nishiwaki T, Makishima H, Nakatsukasa M, Matsuzawa T. Differential prefrontal white matter development in chimpanzees and humans. Curr Biol. 2011 Aug 23;21(16):1397-402. doi: 10.1016/j.cub.2011.07.019. Epub 2011 Aug 11. Erratum in: Curr Biol. 2012 Jan 24;22(2):171. PMID: 21835623. & Sakai T, Mikami A, Suzuki J, Miyabe-Nishiwaki T, Matsui M, Tomonaga M, Hamada Y, Matsuzawa T, Okano H, Oishi K. Developmental trajectory of the corpus callosum from infancy to the juvenile stage: Comparative MRI between chimpanzees and humans. PLoS One. 2017 Jun 27;12(6):e0179624. doi: 10.1371/journal.pone.0179624. PMID: 28654656; PMCID: PMC5487015.	M/F	887.841	Sakai T, Mikami A, Tomonaga M, Matsui M, Suzuki J, Hamada Y, Tanaka M, Miyabe-Nishiwaki T, Makishima H, Nakatsukasa M, Matsuzawa T. Differential prefrontal white matter development in chimpanzees and humans. Curr Biol. 2011 Aug 23;21(16):1397-402. doi: 10.1016/j.cub.2011.07.019. Epub 2011 Aug 11. Erratum in: Curr Biol. 2012 Jan 24;22(2):171. PMID: 21835623. & Sakai T, Mikami A, Suzuki J, Miyabe-Nishiwaki T, Matsui M, Tomonaga M, Hamada Y, Matsuzawa T, Okano H, Oishi K. Developmental trajectory of the corpus callosum from infancy to the juvenile stage: Comparative MRI between chimpanzees and humans. PLoS One. 2017 Jun 27;12(6):e0179624. doi: 10.1371/journal.pone.0179624. PMID: 28654656; PMCID: PMC5487015.	Captive	MF	NA		NA	NA	NA	NA	NA	NA	NA	NA		NA	NA	NA	NA	NA	NA	NA	NA	NA		NA	NA	NA		NA	NA	NA		NA	NA	NA	NA	NA	NA	NA		NA	NA	NA		NA	NA
Growth subdivsions_(frontal_cortex_corpus_callousm)	M/F	Captive	1730	Sakai T, Mikami A, Tomonaga M, Matsui M, Suzuki J, Hamada Y, Tanaka M, Miyabe-Nishiwaki T, Makishima H, Nakatsukasa M, Matsuzawa T. Differential prefrontal white matter development in chimpanzees and humans. Curr Biol. 2011 Aug 23;21(16):1397-402. doi: 10.1016/j.cub.2011.07.019. Epub 2011 Aug 11. Erratum in: Curr Biol. 2012 Jan 24;22(2):171. PMID: 21835623. & Sakai T, Mikami A, Suzuki J, Miyabe-Nishiwaki T, Matsui M, Tomonaga M, Hamada Y, Matsuzawa T, Okano H, Oishi K. Developmental trajectory of the corpus callosum from infancy to the juvenile stage: Comparative MRI between chimpanzees and humans. PLoS One. 2017 Jun 27;12(6):e0179624. doi: 10.1371/journal.pone.0179624. PMID: 28654656; PMCID: PMC5487015.	M/F	982.469	Sakai T, Mikami A, Tomonaga M, Matsui M, Suzuki J, Hamada Y, Tanaka M, Miyabe-Nishiwaki T, Makishima H, Nakatsukasa M, Matsuzawa T. Differential prefrontal white matter development in chimpanzees and humans. Curr Biol. 2011 Aug 23;21(16):1397-402. doi: 10.1016/j.cub.2011.07.019. Epub 2011 Aug 11. Erratum in: Curr Biol. 2012 Jan 24;22(2):171. PMID: 21835623. & Sakai T, Mikami A, Suzuki J, Miyabe-Nishiwaki T, Matsui M, Tomonaga M, Hamada Y, Matsuzawa T, Okano H, Oishi K. Developmental trajectory of the corpus callosum from infancy to the juvenile stage: Comparative MRI between chimpanzees and humans. PLoS One. 2017 Jun 27;12(6):e0179624. doi: 10.1371/journal.pone.0179624. PMID: 28654656; PMCID: PMC5487015.	Captive	MF	NA		NA	NA	NA	NA	NA	NA	NA	NA		NA	NA	NA	NA	NA	NA	NA	NA	NA		NA	NA	NA		NA	NA	NA		NA	NA	NA	NA	NA	NA	NA		NA	NA	NA		NA	NA
Growth subdivsions_(frontal_cortex_corpus_callousm)	M/F	Captive	1912.5	Sakai T, Mikami A, Tomonaga M, Matsui M, Suzuki J, Hamada Y, Tanaka M, Miyabe-Nishiwaki T, Makishima H, Nakatsukasa M, Matsuzawa T. Differential prefrontal white matter development in chimpanzees and humans. Curr Biol. 2011 Aug 23;21(16):1397-402. doi: 10.1016/j.cub.2011.07.019. Epub 2011 Aug 11. Erratum in: Curr Biol. 2012 Jan 24;22(2):171. PMID: 21835623. & Sakai T, Mikami A, Suzuki J, Miyabe-Nishiwaki T, Matsui M, Tomonaga M, Hamada Y, Matsuzawa T, Okano H, Oishi K. Developmental trajectory of the corpus callosum from infancy to the juvenile stage: Comparative MRI between chimpanzees and humans. PLoS One. 2017 Jun 27;12(6):e0179624. doi: 10.1371/journal.pone.0179624. PMID: 28654656; PMCID: PMC5487015.	M/F	1074.93	Sakai T, Mikami A, Tomonaga M, Matsui M, Suzuki J, Hamada Y, Tanaka M, Miyabe-Nishiwaki T, Makishima H, Nakatsukasa M, Matsuzawa T. Differential prefrontal white matter development in chimpanzees and humans. Curr Biol. 2011 Aug 23;21(16):1397-402. doi: 10.1016/j.cub.2011.07.019. Epub 2011 Aug 11. Erratum in: Curr Biol. 2012 Jan 24;22(2):171. PMID: 21835623. & Sakai T, Mikami A, Suzuki J, Miyabe-Nishiwaki T, Matsui M, Tomonaga M, Hamada Y, Matsuzawa T, Okano H, Oishi K. Developmental trajectory of the corpus callosum from infancy to the juvenile stage: Comparative MRI between chimpanzees and humans. PLoS One. 2017 Jun 27;12(6):e0179624. doi: 10.1371/journal.pone.0179624. PMID: 28654656; PMCID: PMC5487015.	Captive	MF	NA		NA	NA	NA	NA	NA	NA	NA	NA		NA	NA	NA	NA	NA	NA	NA	NA	NA		NA	NA	NA		NA	NA	NA		NA	NA	NA	NA	NA	NA	NA		NA	NA	NA		NA	NA
Growth subdivsions_(frontal_cortex_corpus_callousm)	M/F	Captive	2095	Sakai T, Mikami A, Tomonaga M, Matsui M, Suzuki J, Hamada Y, Tanaka M, Miyabe-Nishiwaki T, Makishima H, Nakatsukasa M, Matsuzawa T. Differential prefrontal white matter development in chimpanzees and humans. Curr Biol. 2011 Aug 23;21(16):1397-402. doi: 10.1016/j.cub.2011.07.019. Epub 2011 Aug 11. Erratum in: Curr Biol. 2012 Jan 24;22(2):171. PMID: 21835623. & Sakai T, Mikami A, Suzuki J, Miyabe-Nishiwaki T, Matsui M, Tomonaga M, Hamada Y, Matsuzawa T, Okano H, Oishi K. Developmental trajectory of the corpus callosum from infancy to the juvenile stage: Comparative MRI between chimpanzees and humans. PLoS One. 2017 Jun 27;12(6):e0179624. doi: 10.1371/journal.pone.0179624. PMID: 28654656; PMCID: PMC5487015.	M/F	1166.19	Sakai T, Mikami A, Tomonaga M, Matsui M, Suzuki J, Hamada Y, Tanaka M, Miyabe-Nishiwaki T, Makishima H, Nakatsukasa M, Matsuzawa T. Differential prefrontal white matter development in chimpanzees and humans. Curr Biol. 2011 Aug 23;21(16):1397-402. doi: 10.1016/j.cub.2011.07.019. Epub 2011 Aug 11. Erratum in: Curr Biol. 2012 Jan 24;22(2):171. PMID: 21835623. & Sakai T, Mikami A, Suzuki J, Miyabe-Nishiwaki T, Matsui M, Tomonaga M, Hamada Y, Matsuzawa T, Okano H, Oishi K. Developmental trajectory of the corpus callosum from infancy to the juvenile stage: Comparative MRI between chimpanzees and humans. PLoS One. 2017 Jun 27;12(6):e0179624. doi: 10.1371/journal.pone.0179624. PMID: 28654656; PMCID: PMC5487015.	Captive	MF	NA		NA	NA	NA	NA	NA	NA	NA	NA		NA	NA	NA	NA	NA	NA	NA	NA	NA		NA	NA	NA		NA	NA	NA		NA	NA	NA	NA	NA	NA	NA		NA	NA	NA		NA	NA
Growth subdivsions_(frontal_cortex_corpus_callousm)	M/F	Captive	2277.5	Sakai T, Mikami A, Tomonaga M, Matsui M, Suzuki J, Hamada Y, Tanaka M, Miyabe-Nishiwaki T, Makishima H, Nakatsukasa M, Matsuzawa T. Differential prefrontal white matter development in chimpanzees and humans. Curr Biol. 2011 Aug 23;21(16):1397-402. doi: 10.1016/j.cub.2011.07.019. Epub 2011 Aug 11. Erratum in: Curr Biol. 2012 Jan 24;22(2):171. PMID: 21835623. & Sakai T, Mikami A, Suzuki J, Miyabe-Nishiwaki T, Matsui M, Tomonaga M, Hamada Y, Matsuzawa T, Okano H, Oishi K. Developmental trajectory of the corpus callosum from infancy to the juvenile stage: Comparative MRI between chimpanzees and humans. PLoS One. 2017 Jun 27;12(6):e0179624. doi: 10.1371/journal.pone.0179624. PMID: 28654656; PMCID: PMC5487015.	M/F	1256.89	Sakai T, Mikami A, Tomonaga M, Matsui M, Suzuki J, Hamada Y, Tanaka M, Miyabe-Nishiwaki T, Makishima H, Nakatsukasa M, Matsuzawa T. Differential prefrontal white matter development in chimpanzees and humans. Curr Biol. 2011 Aug 23;21(16):1397-402. doi: 10.1016/j.cub.2011.07.019. Epub 2011 Aug 11. Erratum in: Curr Biol. 2012 Jan 24;22(2):171. PMID: 21835623. & Sakai T, Mikami A, Suzuki J, Miyabe-Nishiwaki T, Matsui M, Tomonaga M, Hamada Y, Matsuzawa T, Okano H, Oishi K. Developmental trajectory of the corpus callosum from infancy to the juvenile stage: Comparative MRI between chimpanzees and humans. PLoS One. 2017 Jun 27;12(6):e0179624. doi: 10.1371/journal.pone.0179624. PMID: 28654656; PMCID: PMC5487015.	Captive	MF	NA		NA	NA	NA	NA	NA	NA	NA	NA		NA	NA	NA	NA	NA	NA	NA	NA	NA		NA	NA	NA		NA	NA	NA		NA	NA	NA	NA	NA	NA	NA		NA	NA	NA		NA	NA
Growth subdivsions_(frontal_cortex_corpus_callousm)	M/F	Captive	2460	Sakai T, Mikami A, Tomonaga M, Matsui M, Suzuki J, Hamada Y, Tanaka M, Miyabe-Nishiwaki T, Makishima H, Nakatsukasa M, Matsuzawa T. Differential prefrontal white matter development in chimpanzees and humans. Curr Biol. 2011 Aug 23;21(16):1397-402. doi: 10.1016/j.cub.2011.07.019. Epub 2011 Aug 11. Erratum in: Curr Biol. 2012 Jan 24;22(2):171. PMID: 21835623. & Sakai T, Mikami A, Suzuki J, Miyabe-Nishiwaki T, Matsui M, Tomonaga M, Hamada Y, Matsuzawa T, Okano H, Oishi K. Developmental trajectory of the corpus callosum from infancy to the juvenile stage: Comparative MRI between chimpanzees and humans. PLoS One. 2017 Jun 27;12(6):e0179624. doi: 10.1371/journal.pone.0179624. PMID: 28654656; PMCID: PMC5487015.	M/F	1347.01	Sakai T, Mikami A, Tomonaga M, Matsui M, Suzuki J, Hamada Y, Tanaka M, Miyabe-Nishiwaki T, Makishima H, Nakatsukasa M, Matsuzawa T. Differential prefrontal white matter development in chimpanzees and humans. Curr Biol. 2011 Aug 23;21(16):1397-402. doi: 10.1016/j.cub.2011.07.019. Epub 2011 Aug 11. Erratum in: Curr Biol. 2012 Jan 24;22(2):171. PMID: 21835623. & Sakai T, Mikami A, Suzuki J, Miyabe-Nishiwaki T, Matsui M, Tomonaga M, Hamada Y, Matsuzawa T, Okano H, Oishi K. Developmental trajectory of the corpus callosum from infancy to the juvenile stage: Comparative MRI between chimpanzees and humans. PLoS One. 2017 Jun 27;12(6):e0179624. doi: 10.1371/journal.pone.0179624. PMID: 28654656; PMCID: PMC5487015.	Captive	MF	NA		NA	NA	NA	NA	NA	NA	NA	NA		NA	NA	NA	NA	NA	NA	NA	NA	NA		NA	NA	NA		NA	NA	NA		NA	NA	NA	NA	NA	NA	NA		NA	NA	NA		NA	NA
Growth subdivsions_(frontal_cortex_corpus_callousm)	M/F	Captive	2642.5	Sakai T, Mikami A, Tomonaga M, Matsui M, Suzuki J, Hamada Y, Tanaka M, Miyabe-Nishiwaki T, Makishima H, Nakatsukasa M, Matsuzawa T. Differential prefrontal white matter development in chimpanzees and humans. Curr Biol. 2011 Aug 23;21(16):1397-402. doi: 10.1016/j.cub.2011.07.019. Epub 2011 Aug 11. Erratum in: Curr Biol. 2012 Jan 24;22(2):171. PMID: 21835623. & Sakai T, Mikami A, Suzuki J, Miyabe-Nishiwaki T, Matsui M, Tomonaga M, Hamada Y, Matsuzawa T, Okano H, Oishi K. Developmental trajectory of the corpus callosum from infancy to the juvenile stage: Comparative MRI between chimpanzees and humans. PLoS One. 2017 Jun 27;12(6):e0179624. doi: 10.1371/journal.pone.0179624. PMID: 28654656; PMCID: PMC5487015.	M/F	1436.61	Sakai T, Mikami A, Tomonaga M, Matsui M, Suzuki J, Hamada Y, Tanaka M, Miyabe-Nishiwaki T, Makishima H, Nakatsukasa M, Matsuzawa T. Differential prefrontal white matter development in chimpanzees and humans. Curr Biol. 2011 Aug 23;21(16):1397-402. doi: 10.1016/j.cub.2011.07.019. Epub 2011 Aug 11. Erratum in: Curr Biol. 2012 Jan 24;22(2):171. PMID: 21835623. & Sakai T, Mikami A, Suzuki J, Miyabe-Nishiwaki T, Matsui M, Tomonaga M, Hamada Y, Matsuzawa T, Okano H, Oishi K. Developmental trajectory of the corpus callosum from infancy to the juvenile stage: Comparative MRI between chimpanzees and humans. PLoS One. 2017 Jun 27;12(6):e0179624. doi: 10.1371/journal.pone.0179624. PMID: 28654656; PMCID: PMC5487015.	Captive	MF	NA		NA	NA	NA	NA	NA	NA	NA	NA		NA	NA	NA	NA	NA	NA	NA	NA	NA		NA	NA	NA		NA	NA	NA		NA	NA	NA	NA	NA	NA	NA		NA	NA	NA		NA	NA
Growth subdivsions_(frontal_cortex_corpus_callousm)	M/F	Captive	2825	Sakai T, Mikami A, Tomonaga M, Matsui M, Suzuki J, Hamada Y, Tanaka M, Miyabe-Nishiwaki T, Makishima H, Nakatsukasa M, Matsuzawa T. Differential prefrontal white matter development in chimpanzees and humans. Curr Biol. 2011 Aug 23;21(16):1397-402. doi: 10.1016/j.cub.2011.07.019. Epub 2011 Aug 11. Erratum in: Curr Biol. 2012 Jan 24;22(2):171. PMID: 21835623. & Sakai T, Mikami A, Suzuki J, Miyabe-Nishiwaki T, Matsui M, Tomonaga M, Hamada Y, Matsuzawa T, Okano H, Oishi K. Developmental trajectory of the corpus callosum from infancy to the juvenile stage: Comparative MRI between chimpanzees and humans. PLoS One. 2017 Jun 27;12(6):e0179624. doi: 10.1371/journal.pone.0179624. PMID: 28654656; PMCID: PMC5487015.	M/F	1525.26	Sakai T, Mikami A, Tomonaga M, Matsui M, Suzuki J, Hamada Y, Tanaka M, Miyabe-Nishiwaki T, Makishima H, Nakatsukasa M, Matsuzawa T. Differential prefrontal white matter development in chimpanzees and humans. Curr Biol. 2011 Aug 23;21(16):1397-402. doi: 10.1016/j.cub.2011.07.019. Epub 2011 Aug 11. Erratum in: Curr Biol. 2012 Jan 24;22(2):171. PMID: 21835623. & Sakai T, Mikami A, Suzuki J, Miyabe-Nishiwaki T, Matsui M, Tomonaga M, Hamada Y, Matsuzawa T, Okano H, Oishi K. Developmental trajectory of the corpus callosum from infancy to the juvenile stage: Comparative MRI between chimpanzees and humans. PLoS One. 2017 Jun 27;12(6):e0179624. doi: 10.1371/journal.pone.0179624. PMID: 28654656; PMCID: PMC5487015.	Captive	MF	NA		NA	NA	NA	NA	NA	NA	NA	NA		NA	NA	NA	NA	NA	NA	NA	NA	NA		NA	NA	NA		NA	NA	NA		NA	NA	NA	NA	NA	NA	NA		NA	NA	NA		NA	NA
Growth subdivsions_(frontal_cortex_corpus_callousm)	M/F	Captive	3007.5	Sakai T, Mikami A, Tomonaga M, Matsui M, Suzuki J, Hamada Y, Tanaka M, Miyabe-Nishiwaki T, Makishima H, Nakatsukasa M, Matsuzawa T. Differential prefrontal white matter development in chimpanzees and humans. Curr Biol. 2011 Aug 23;21(16):1397-402. doi: 10.1016/j.cub.2011.07.019. Epub 2011 Aug 11. Erratum in: Curr Biol. 2012 Jan 24;22(2):171. PMID: 21835623. & Sakai T, Mikami A, Suzuki J, Miyabe-Nishiwaki T, Matsui M, Tomonaga M, Hamada Y, Matsuzawa T, Okano H, Oishi K. Developmental trajectory of the corpus callosum from infancy to the juvenile stage: Comparative MRI between chimpanzees and humans. PLoS One. 2017 Jun 27;12(6):e0179624. doi: 10.1371/journal.pone.0179624. PMID: 28654656; PMCID: PMC5487015.	M/F	1612.3	Sakai T, Mikami A, Tomonaga M, Matsui M, Suzuki J, Hamada Y, Tanaka M, Miyabe-Nishiwaki T, Makishima H, Nakatsukasa M, Matsuzawa T. Differential prefrontal white matter development in chimpanzees and humans. Curr Biol. 2011 Aug 23;21(16):1397-402. doi: 10.1016/j.cub.2011.07.019. Epub 2011 Aug 11. Erratum in: Curr Biol. 2012 Jan 24;22(2):171. PMID: 21835623. & Sakai T, Mikami A, Suzuki J, Miyabe-Nishiwaki T, Matsui M, Tomonaga M, Hamada Y, Matsuzawa T, Okano H, Oishi K. Developmental trajectory of the corpus callosum from infancy to the juvenile stage: Comparative MRI between chimpanzees and humans. PLoS One. 2017 Jun 27;12(6):e0179624. doi: 10.1371/journal.pone.0179624. PMID: 28654656; PMCID: PMC5487015.	Captive	MF	NA		NA	NA	NA	NA	NA	NA	NA	NA		NA	NA	NA	NA	NA	NA	NA	NA	NA		NA	NA	NA		NA	NA	NA		NA	NA	NA	NA	NA	NA	NA		NA	NA	NA		NA	NA
Growth subdivsions_(frontal_cortex_corpus_callousm)	M/F	Captive	3190	Sakai T, Mikami A, Tomonaga M, Matsui M, Suzuki J, Hamada Y, Tanaka M, Miyabe-Nishiwaki T, Makishima H, Nakatsukasa M, Matsuzawa T. Differential prefrontal white matter development in chimpanzees and humans. Curr Biol. 2011 Aug 23;21(16):1397-402. doi: 10.1016/j.cub.2011.07.019. Epub 2011 Aug 11. Erratum in: Curr Biol. 2012 Jan 24;22(2):171. PMID: 21835623. & Sakai T, Mikami A, Suzuki J, Miyabe-Nishiwaki T, Matsui M, Tomonaga M, Hamada Y, Matsuzawa T, Okano H, Oishi K. Developmental trajectory of the corpus callosum from infancy to the juvenile stage: Comparative MRI between chimpanzees and humans. PLoS One. 2017 Jun 27;12(6):e0179624. doi: 10.1371/journal.pone.0179624. PMID: 28654656; PMCID: PMC5487015.	M/F	1697.05	Sakai T, Mikami A, Tomonaga M, Matsui M, Suzuki J, Hamada Y, Tanaka M, Miyabe-Nishiwaki T, Makishima H, Nakatsukasa M, Matsuzawa T. Differential prefrontal white matter development in chimpanzees and humans. Curr Biol. 2011 Aug 23;21(16):1397-402. doi: 10.1016/j.cub.2011.07.019. Epub 2011 Aug 11. Erratum in: Curr Biol. 2012 Jan 24;22(2):171. PMID: 21835623. & Sakai T, Mikami A, Suzuki J, Miyabe-Nishiwaki T, Matsui M, Tomonaga M, Hamada Y, Matsuzawa T, Okano H, Oishi K. Developmental trajectory of the corpus callosum from infancy to the juvenile stage: Comparative MRI between chimpanzees and humans. PLoS One. 2017 Jun 27;12(6):e0179624. doi: 10.1371/journal.pone.0179624. PMID: 28654656; PMCID: PMC5487015.	Captive	MF	NA		NA	NA	NA	NA	NA	NA	NA	NA		NA	NA	NA	NA	NA	NA	NA	NA	NA		NA	NA	NA		NA	NA	NA		NA	NA	NA	NA	NA	NA	NA		NA	NA	NA		NA	NA
Growth subdivsions_(frontal_cortex_corpus_callousm)	M/F	Captive	3372.5	Sakai T, Mikami A, Tomonaga M, Matsui M, Suzuki J, Hamada Y, Tanaka M, Miyabe-Nishiwaki T, Makishima H, Nakatsukasa M, Matsuzawa T. Differential prefrontal white matter development in chimpanzees and humans. Curr Biol. 2011 Aug 23;21(16):1397-402. doi: 10.1016/j.cub.2011.07.019. Epub 2011 Aug 11. Erratum in: Curr Biol. 2012 Jan 24;22(2):171. PMID: 21835623. & Sakai T, Mikami A, Suzuki J, Miyabe-Nishiwaki T, Matsui M, Tomonaga M, Hamada Y, Matsuzawa T, Okano H, Oishi K. Developmental trajectory of the corpus callosum from infancy to the juvenile stage: Comparative MRI between chimpanzees and humans. PLoS One. 2017 Jun 27;12(6):e0179624. doi: 10.1371/journal.pone.0179624. PMID: 28654656; PMCID: PMC5487015.	M/F	1779.94	Sakai T, Mikami A, Tomonaga M, Matsui M, Suzuki J, Hamada Y, Tanaka M, Miyabe-Nishiwaki T, Makishima H, Nakatsukasa M, Matsuzawa T. Differential prefrontal white matter development in chimpanzees and humans. Curr Biol. 2011 Aug 23;21(16):1397-402. doi: 10.1016/j.cub.2011.07.019. Epub 2011 Aug 11. Erratum in: Curr Biol. 2012 Jan 24;22(2):171. PMID: 21835623. & Sakai T, Mikami A, Suzuki J, Miyabe-Nishiwaki T, Matsui M, Tomonaga M, Hamada Y, Matsuzawa T, Okano H, Oishi K. Developmental trajectory of the corpus callosum from infancy to the juvenile stage: Comparative MRI between chimpanzees and humans. PLoS One. 2017 Jun 27;12(6):e0179624. doi: 10.1371/journal.pone.0179624. PMID: 28654656; PMCID: PMC5487015.	Captive	MF	NA		NA	NA	NA	NA	NA	NA	NA	NA		NA	NA	NA	NA	NA	NA	NA	NA	NA		NA	NA	NA		NA	NA	NA		NA	NA	NA	NA	NA	NA	NA		NA	NA	NA		NA	NA
Growth subdivsions_(frontal_cortex_corpus_callousm)	M/F	Captive	3555	Sakai T, Mikami A, Tomonaga M, Matsui M, Suzuki J, Hamada Y, Tanaka M, Miyabe-Nishiwaki T, Makishima H, Nakatsukasa M, Matsuzawa T. Differential prefrontal white matter development in chimpanzees and humans. Curr Biol. 2011 Aug 23;21(16):1397-402. doi: 10.1016/j.cub.2011.07.019. Epub 2011 Aug 11. Erratum in: Curr Biol. 2012 Jan 24;22(2):171. PMID: 21835623. & Sakai T, Mikami A, Suzuki J, Miyabe-Nishiwaki T, Matsui M, Tomonaga M, Hamada Y, Matsuzawa T, Okano H, Oishi K. Developmental trajectory of the corpus callosum from infancy to the juvenile stage: Comparative MRI between chimpanzees and humans. PLoS One. 2017 Jun 27;12(6):e0179624. doi: 10.1371/journal.pone.0179624. PMID: 28654656; PMCID: PMC5487015.	M/F	1863.25	Sakai T, Mikami A, Tomonaga M, Matsui M, Suzuki J, Hamada Y, Tanaka M, Miyabe-Nishiwaki T, Makishima H, Nakatsukasa M, Matsuzawa T. Differential prefrontal white matter development in chimpanzees and humans. Curr Biol. 2011 Aug 23;21(16):1397-402. doi: 10.1016/j.cub.2011.07.019. Epub 2011 Aug 11. Erratum in: Curr Biol. 2012 Jan 24;22(2):171. PMID: 21835623. & Sakai T, Mikami A, Suzuki J, Miyabe-Nishiwaki T, Matsui M, Tomonaga M, Hamada Y, Matsuzawa T, Okano H, Oishi K. Developmental trajectory of the corpus callosum from infancy to the juvenile stage: Comparative MRI between chimpanzees and humans. PLoS One. 2017 Jun 27;12(6):e0179624. doi: 10.1371/journal.pone.0179624. PMID: 28654656; PMCID: PMC5487015.	Captive	MF	NA		NA	NA	NA	NA	NA	NA	NA	NA		NA	NA	NA	NA	NA	NA	NA	NA	NA		NA	NA	NA		NA	NA	NA		NA	NA	NA	NA	NA	NA	NA		NA	NA	NA		NA	NA
Growth subdivsions_(frontal_cortex_corpus_callousm)	M/F	Captive	3737.5	Sakai T, Mikami A, Tomonaga M, Matsui M, Suzuki J, Hamada Y, Tanaka M, Miyabe-Nishiwaki T, Makishima H, Nakatsukasa M, Matsuzawa T. Differential prefrontal white matter development in chimpanzees and humans. Curr Biol. 2011 Aug 23;21(16):1397-402. doi: 10.1016/j.cub.2011.07.019. Epub 2011 Aug 11. Erratum in: Curr Biol. 2012 Jan 24;22(2):171. PMID: 21835623. & Sakai T, Mikami A, Suzuki J, Miyabe-Nishiwaki T, Matsui M, Tomonaga M, Hamada Y, Matsuzawa T, Okano H, Oishi K. Developmental trajectory of the corpus callosum from infancy to the juvenile stage: Comparative MRI between chimpanzees and humans. PLoS One. 2017 Jun 27;12(6):e0179624. doi: 10.1371/journal.pone.0179624. PMID: 28654656; PMCID: PMC5487015.	M/F	1948.51	Sakai T, Mikami A, Tomonaga M, Matsui M, Suzuki J, Hamada Y, Tanaka M, Miyabe-Nishiwaki T, Makishima H, Nakatsukasa M, Matsuzawa T. Differential prefrontal white matter development in chimpanzees and humans. Curr Biol. 2011 Aug 23;21(16):1397-402. doi: 10.1016/j.cub.2011.07.019. Epub 2011 Aug 11. Erratum in: Curr Biol. 2012 Jan 24;22(2):171. PMID: 21835623. & Sakai T, Mikami A, Suzuki J, Miyabe-Nishiwaki T, Matsui M, Tomonaga M, Hamada Y, Matsuzawa T, Okano H, Oishi K. Developmental trajectory of the corpus callosum from infancy to the juvenile stage: Comparative MRI between chimpanzees and humans. PLoS One. 2017 Jun 27;12(6):e0179624. doi: 10.1371/journal.pone.0179624. PMID: 28654656; PMCID: PMC5487015.	Captive	MF	NA		NA	NA	NA	NA	NA	NA	NA	NA		NA	NA	NA	NA	NA	NA	NA	NA	NA		NA	NA	NA		NA	NA	NA		NA	NA	NA	NA	NA	NA	NA		NA	NA	NA		NA	NA
Growth subdivsions_(frontal_cortex_corpus_callousm)	M/F	Captive	3920	Sakai T, Mikami A, Tomonaga M, Matsui M, Suzuki J, Hamada Y, Tanaka M, Miyabe-Nishiwaki T, Makishima H, Nakatsukasa M, Matsuzawa T. Differential prefrontal white matter development in chimpanzees and humans. Curr Biol. 2011 Aug 23;21(16):1397-402. doi: 10.1016/j.cub.2011.07.019. Epub 2011 Aug 11. Erratum in: Curr Biol. 2012 Jan 24;22(2):171. PMID: 21835623. & Sakai T, Mikami A, Suzuki J, Miyabe-Nishiwaki T, Matsui M, Tomonaga M, Hamada Y, Matsuzawa T, Okano H, Oishi K. Developmental trajectory of the corpus callosum from infancy to the juvenile stage: Comparative MRI between chimpanzees and humans. PLoS One. 2017 Jun 27;12(6):e0179624. doi: 10.1371/journal.pone.0179624. PMID: 28654656; PMCID: PMC5487015.	M/F	2034.81	Sakai T, Mikami A, Tomonaga M, Matsui M, Suzuki J, Hamada Y, Tanaka M, Miyabe-Nishiwaki T, Makishima H, Nakatsukasa M, Matsuzawa T. Differential prefrontal white matter development in chimpanzees and humans. Curr Biol. 2011 Aug 23;21(16):1397-402. doi: 10.1016/j.cub.2011.07.019. Epub 2011 Aug 11. Erratum in: Curr Biol. 2012 Jan 24;22(2):171. PMID: 21835623. & Sakai T, Mikami A, Suzuki J, Miyabe-Nishiwaki T, Matsui M, Tomonaga M, Hamada Y, Matsuzawa T, Okano H, Oishi K. Developmental trajectory of the corpus callosum from infancy to the juvenile stage: Comparative MRI between chimpanzees and humans. PLoS One. 2017 Jun 27;12(6):e0179624. doi: 10.1371/journal.pone.0179624. PMID: 28654656; PMCID: PMC5487015.	Captive	MF	NA		NA	NA	NA	NA	NA	NA	NA	NA		NA	NA	NA	NA	NA	NA	NA	NA	NA		NA	NA	NA		NA	NA	NA		NA	NA	NA	NA	NA	NA	NA		NA	NA	NA		NA	NA
Growth subdivsions_(frontal_cortex_corpus_callousm)	M/F	Captive	4102.5	Sakai T, Mikami A, Tomonaga M, Matsui M, Suzuki J, Hamada Y, Tanaka M, Miyabe-Nishiwaki T, Makishima H, Nakatsukasa M, Matsuzawa T. Differential prefrontal white matter development in chimpanzees and humans. Curr Biol. 2011 Aug 23;21(16):1397-402. doi: 10.1016/j.cub.2011.07.019. Epub 2011 Aug 11. Erratum in: Curr Biol. 2012 Jan 24;22(2):171. PMID: 21835623. & Sakai T, Mikami A, Suzuki J, Miyabe-Nishiwaki T, Matsui M, Tomonaga M, Hamada Y, Matsuzawa T, Okano H, Oishi K. Developmental trajectory of the corpus callosum from infancy to the juvenile stage: Comparative MRI between chimpanzees and humans. PLoS One. 2017 Jun 27;12(6):e0179624. doi: 10.1371/journal.pone.0179624. PMID: 28654656; PMCID: PMC5487015.	M/F	2121.15	Sakai T, Mikami A, Tomonaga M, Matsui M, Suzuki J, Hamada Y, Tanaka M, Miyabe-Nishiwaki T, Makishima H, Nakatsukasa M, Matsuzawa T. Differential prefrontal white matter development in chimpanzees and humans. Curr Biol. 2011 Aug 23;21(16):1397-402. doi: 10.1016/j.cub.2011.07.019. Epub 2011 Aug 11. Erratum in: Curr Biol. 2012 Jan 24;22(2):171. PMID: 21835623. & Sakai T, Mikami A, Suzuki J, Miyabe-Nishiwaki T, Matsui M, Tomonaga M, Hamada Y, Matsuzawa T, Okano H, Oishi K. Developmental trajectory of the corpus callosum from infancy to the juvenile stage: Comparative MRI between chimpanzees and humans. PLoS One. 2017 Jun 27;12(6):e0179624. doi: 10.1371/journal.pone.0179624. PMID: 28654656; PMCID: PMC5487015.	Captive	MF	NA		NA	NA	NA	NA	NA	NA	NA	NA		NA	NA	NA	NA	NA	NA	NA	NA	NA		NA	NA	NA		NA	NA	NA		NA	NA	NA	NA	NA	NA	NA		NA	NA	NA		NA	NA
FA_RD_MD	M/F	Captive	9688.85	Chen X, Errangi B, Li L, Glasser MF, Westlye LT, Fjell AM, Walhovd KB, Hu X, Herndon JG, Preuss TM, Rilling JK. Brain aging in humans, chimpanzees (Pan troglodytes), and rhesus macaques (Macaca mulatta): magnetic resonance imaging studies of macro- and microstructural changes. Neurobiol Aging. 2013 Oct;34(10):2248-60. doi: 10.1016/j.neurobiolaging.2013.03.028. Epub 2013 Apr 24. PMID: 23623601; PMCID: PMC3777544.	M/F	4988	Chen X, Errangi B, Li L, Glasser MF, Westlye LT, Fjell AM, Walhovd KB, Hu X, Herndon JG, Preuss TM, Rilling JK. Brain aging in humans, chimpanzees (Pan troglodytes), and rhesus macaques (Macaca mulatta): magnetic resonance imaging studies of macro- and microstructural changes. Neurobiol Aging. 2013 Oct;34(10):2248-60. doi: 10.1016/j.neurobiolaging.2013.03.028. Epub 2013 Apr 24. PMID: 23623601; PMCID: PMC3777544.	Captive	MF	NA		NA	NA	NA	NA	NA	NA	NA	NA		NA	NA	NA	NA	NA	NA	NA	NA	NA		NA	NA	NA		NA	NA	NA		NA	NA	NA	NA	NA	NA	NA		NA	NA	NA		NA	NA
FA_RD_MD	M/F	Captive	10022.6	Chen X, Errangi B, Li L, Glasser MF, Westlye LT, Fjell AM, Walhovd KB, Hu X, Herndon JG, Preuss TM, Rilling JK. Brain aging in humans, chimpanzees (Pan troglodytes), and rhesus macaques (Macaca mulatta): magnetic resonance imaging studies of macro- and microstructural changes. Neurobiol Aging. 2013 Oct;34(10):2248-60. doi: 10.1016/j.neurobiolaging.2013.03.028. Epub 2013 Apr 24. PMID: 23623601; PMCID: PMC3777544.	M/F	5353	Chen X, Errangi B, Li L, Glasser MF, Westlye LT, Fjell AM, Walhovd KB, Hu X, Herndon JG, Preuss TM, Rilling JK. Brain aging in humans, chimpanzees (Pan troglodytes), and rhesus macaques (Macaca mulatta): magnetic resonance imaging studies of macro- and microstructural changes. Neurobiol Aging. 2013 Oct;34(10):2248-60. doi: 10.1016/j.neurobiolaging.2013.03.028. Epub 2013 Apr 24. PMID: 23623601; PMCID: PMC3777544.	Captive	MF	NA		NA	NA	NA	NA	NA	NA	NA	NA		NA	NA	NA	NA	NA	NA	NA	NA	NA		NA	NA	NA		NA	NA	NA		NA	NA	NA	NA	NA	NA	NA		NA	NA	NA		NA	NA
FA_RD_MD	M/F	Captive	10353.8	Chen X, Errangi B, Li L, Glasser MF, Westlye LT, Fjell AM, Walhovd KB, Hu X, Herndon JG, Preuss TM, Rilling JK. Brain aging in humans, chimpanzees (Pan troglodytes), and rhesus macaques (Macaca mulatta): magnetic resonance imaging studies of macro- and microstructural changes. Neurobiol Aging. 2013 Oct;34(10):2248-60. doi: 10.1016/j.neurobiolaging.2013.03.028. Epub 2013 Apr 24. PMID: 23623601; PMCID: PMC3777544.	M/F	5718	Chen X, Errangi B, Li L, Glasser MF, Westlye LT, Fjell AM, Walhovd KB, Hu X, Herndon JG, Preuss TM, Rilling JK. Brain aging in humans, chimpanzees (Pan troglodytes), and rhesus macaques (Macaca mulatta): magnetic resonance imaging studies of macro- and microstructural changes. Neurobiol Aging. 2013 Oct;34(10):2248-60. doi: 10.1016/j.neurobiolaging.2013.03.028. Epub 2013 Apr 24. PMID: 23623601; PMCID: PMC3777544.	Captive	MF	NA		NA	NA	NA	NA	NA	NA	NA	NA		NA	NA	NA	NA	NA	NA	NA	NA	NA		NA	NA	NA		NA	NA	NA		NA	NA	NA	NA	NA	NA	NA		NA	NA	NA		NA	NA
FA_RD_MD	M/F	Captive	10679.1	Chen X, Errangi B, Li L, Glasser MF, Westlye LT, Fjell AM, Walhovd KB, Hu X, Herndon JG, Preuss TM, Rilling JK. Brain aging in humans, chimpanzees (Pan troglodytes), and rhesus macaques (Macaca mulatta): magnetic resonance imaging studies of macro- and microstructural changes. Neurobiol Aging. 2013 Oct;34(10):2248-60. doi: 10.1016/j.neurobiolaging.2013.03.028. Epub 2013 Apr 24. PMID: 23623601; PMCID: PMC3777544.	M/F	6083	Chen X, Errangi B, Li L, Glasser MF, Westlye LT, Fjell AM, Walhovd KB, Hu X, Herndon JG, Preuss TM, Rilling JK. Brain aging in humans, chimpanzees (Pan troglodytes), and rhesus macaques (Macaca mulatta): magnetic resonance imaging studies of macro- and microstructural changes. Neurobiol Aging. 2013 Oct;34(10):2248-60. doi: 10.1016/j.neurobiolaging.2013.03.028. Epub 2013 Apr 24. PMID: 23623601; PMCID: PMC3777544.	Captive	MF	NA		NA	NA	NA	NA	NA	NA	NA	NA		NA	NA	NA	NA	NA	NA	NA	NA	NA		NA	NA	NA		NA	NA	NA		NA	NA	NA	NA	NA	NA	NA		NA	NA	NA		NA	NA
FA_RD_MD	M/F	Captive	10998.8	Chen X, Errangi B, Li L, Glasser MF, Westlye LT, Fjell AM, Walhovd KB, Hu X, Herndon JG, Preuss TM, Rilling JK. Brain aging in humans, chimpanzees (Pan troglodytes), and rhesus macaques (Macaca mulatta): magnetic resonance imaging studies of macro- and microstructural changes. Neurobiol Aging. 2013 Oct;34(10):2248-60. doi: 10.1016/j.neurobiolaging.2013.03.028. Epub 2013 Apr 24. PMID: 23623601; PMCID: PMC3777544.	M/F	6448	Chen X, Errangi B, Li L, Glasser MF, Westlye LT, Fjell AM, Walhovd KB, Hu X, Herndon JG, Preuss TM, Rilling JK. Brain aging in humans, chimpanzees (Pan troglodytes), and rhesus macaques (Macaca mulatta): magnetic resonance imaging studies of macro- and microstructural changes. Neurobiol Aging. 2013 Oct;34(10):2248-60. doi: 10.1016/j.neurobiolaging.2013.03.028. Epub 2013 Apr 24. PMID: 23623601; PMCID: PMC3777544.	Captive	MF	NA		NA	NA	NA	NA	NA	NA	NA	NA		NA	NA	NA	NA	NA	NA	NA	NA	NA		NA	NA	NA		NA	NA	NA		NA	NA	NA	NA	NA	NA	NA		NA	NA	NA		NA	NA
FA_RD_MD	M/F	Captive	11313.6	Chen X, Errangi B, Li L, Glasser MF, Westlye LT, Fjell AM, Walhovd KB, Hu X, Herndon JG, Preuss TM, Rilling JK. Brain aging in humans, chimpanzees (Pan troglodytes), and rhesus macaques (Macaca mulatta): magnetic resonance imaging studies of macro- and microstructural changes. Neurobiol Aging. 2013 Oct;34(10):2248-60. doi: 10.1016/j.neurobiolaging.2013.03.028. Epub 2013 Apr 24. PMID: 23623601; PMCID: PMC3777544.	M/F	6813	Chen X, Errangi B, Li L, Glasser MF, Westlye LT, Fjell AM, Walhovd KB, Hu X, Herndon JG, Preuss TM, Rilling JK. Brain aging in humans, chimpanzees (Pan troglodytes), and rhesus macaques (Macaca mulatta): magnetic resonance imaging studies of macro- and microstructural changes. Neurobiol Aging. 2013 Oct;34(10):2248-60. doi: 10.1016/j.neurobiolaging.2013.03.028. Epub 2013 Apr 24. PMID: 23623601; PMCID: PMC3777544.	Captive	MF	NA		NA	NA	NA	NA	NA	NA	NA	NA		NA	NA	NA	NA	NA	NA	NA	NA	NA		NA	NA	NA		NA	NA	NA		NA	NA	NA	NA	NA	NA	NA		NA	NA	NA		NA	NA
FA_RD_MD	M/F	Captive	11624.5	Chen X, Errangi B, Li L, Glasser MF, Westlye LT, Fjell AM, Walhovd KB, Hu X, Herndon JG, Preuss TM, Rilling JK. Brain aging in humans, chimpanzees (Pan troglodytes), and rhesus macaques (Macaca mulatta): magnetic resonance imaging studies of macro- and microstructural changes. Neurobiol Aging. 2013 Oct;34(10):2248-60. doi: 10.1016/j.neurobiolaging.2013.03.028. Epub 2013 Apr 24. PMID: 23623601; PMCID: PMC3777544.	M/F	7178	Chen X, Errangi B, Li L, Glasser MF, Westlye LT, Fjell AM, Walhovd KB, Hu X, Herndon JG, Preuss TM, Rilling JK. Brain aging in humans, chimpanzees (Pan troglodytes), and rhesus macaques (Macaca mulatta): magnetic resonance imaging studies of macro- and microstructural changes. Neurobiol Aging. 2013 Oct;34(10):2248-60. doi: 10.1016/j.neurobiolaging.2013.03.028. Epub 2013 Apr 24. PMID: 23623601; PMCID: PMC3777544.	Captive	MF	NA		NA	NA	NA	NA	NA	NA	NA	NA		NA	NA	NA	NA	NA	NA	NA	NA	NA		NA	NA	NA		NA	NA	NA		NA	NA	NA	NA	NA	NA	NA		NA	NA	NA		NA	NA
FA_RD_MD	M/F	Captive	11931.8	Chen X, Errangi B, Li L, Glasser MF, Westlye LT, Fjell AM, Walhovd KB, Hu X, Herndon JG, Preuss TM, Rilling JK. Brain aging in humans, chimpanzees (Pan troglodytes), and rhesus macaques (Macaca mulatta): magnetic resonance imaging studies of macro- and microstructural changes. Neurobiol Aging. 2013 Oct;34(10):2248-60. doi: 10.1016/j.neurobiolaging.2013.03.028. Epub 2013 Apr 24. PMID: 23623601; PMCID: PMC3777544.	M/F	7543	Chen X, Errangi B, Li L, Glasser MF, Westlye LT, Fjell AM, Walhovd KB, Hu X, Herndon JG, Preuss TM, Rilling JK. Brain aging in humans, chimpanzees (Pan troglodytes), and rhesus macaques (Macaca mulatta): magnetic resonance imaging studies of macro- and microstructural changes. Neurobiol Aging. 2013 Oct;34(10):2248-60. doi: 10.1016/j.neurobiolaging.2013.03.028. Epub 2013 Apr 24. PMID: 23623601; PMCID: PMC3777544.	Captive	MF	NA		NA	NA	NA	NA	NA	NA	NA	NA		NA	NA	NA	NA	NA	NA	NA	NA	NA		NA	NA	NA		NA	NA	NA		NA	NA	NA	NA	NA	NA	NA		NA	NA	NA		NA	NA
FA_RD_MD	M/F	Captive	12234	Chen X, Errangi B, Li L, Glasser MF, Westlye LT, Fjell AM, Walhovd KB, Hu X, Herndon JG, Preuss TM, Rilling JK. Brain aging in humans, chimpanzees (Pan troglodytes), and rhesus macaques (Macaca mulatta): magnetic resonance imaging studies of macro- and microstructural changes. Neurobiol Aging. 2013 Oct;34(10):2248-60. doi: 10.1016/j.neurobiolaging.2013.03.028. Epub 2013 Apr 24. PMID: 23623601; PMCID: PMC3777544.	M/F	7908	Chen X, Errangi B, Li L, Glasser MF, Westlye LT, Fjell AM, Walhovd KB, Hu X, Herndon JG, Preuss TM, Rilling JK. Brain aging in humans, chimpanzees (Pan troglodytes), and rhesus macaques (Macaca mulatta): magnetic resonance imaging studies of macro- and microstructural changes. Neurobiol Aging. 2013 Oct;34(10):2248-60. doi: 10.1016/j.neurobiolaging.2013.03.028. Epub 2013 Apr 24. PMID: 23623601; PMCID: PMC3777544.	Captive	MF	NA		NA	NA	NA	NA	NA	NA	NA	NA		NA	NA	NA	NA	NA	NA	NA	NA	NA		NA	NA	NA		NA	NA	NA		NA	NA	NA	NA	NA	NA	NA		NA	NA	NA		NA	NA
FA_RD_MD	M/F	Captive	12529.6	Chen X, Errangi B, Li L, Glasser MF, Westlye LT, Fjell AM, Walhovd KB, Hu X, Herndon JG, Preuss TM, Rilling JK. Brain aging in humans, chimpanzees (Pan troglodytes), and rhesus macaques (Macaca mulatta): magnetic resonance imaging studies of macro- and microstructural changes. Neurobiol Aging. 2013 Oct;34(10):2248-60. doi: 10.1016/j.neurobiolaging.2013.03.028. Epub 2013 Apr 24. PMID: 23623601; PMCID: PMC3777544.	M/F	8273	Chen X, Errangi B, Li L, Glasser MF, Westlye LT, Fjell AM, Walhovd KB, Hu X, Herndon JG, Preuss TM, Rilling JK. Brain aging in humans, chimpanzees (Pan troglodytes), and rhesus macaques (Macaca mulatta): magnetic resonance imaging studies of macro- and microstructural changes. Neurobiol Aging. 2013 Oct;34(10):2248-60. doi: 10.1016/j.neurobiolaging.2013.03.028. Epub 2013 Apr 24. PMID: 23623601; PMCID: PMC3777544.	Captive	MF	NA		NA	NA	NA	NA	NA	NA	NA	NA		NA	NA	NA	NA	NA	NA	NA	NA	NA		NA	NA	NA		NA	NA	NA		NA	NA	NA	NA	NA	NA	NA		NA	NA	NA		NA	NA
FA_RD_MD	M/F	Captive	12821.3	Chen X, Errangi B, Li L, Glasser MF, Westlye LT, Fjell AM, Walhovd KB, Hu X, Herndon JG, Preuss TM, Rilling JK. Brain aging in humans, chimpanzees (Pan troglodytes), and rhesus macaques (Macaca mulatta): magnetic resonance imaging studies of macro- and microstructural changes. Neurobiol Aging. 2013 Oct;34(10):2248-60. doi: 10.1016/j.neurobiolaging.2013.03.028. Epub 2013 Apr 24. PMID: 23623601; PMCID: PMC3777544.	M/F	8638	Chen X, Errangi B, Li L, Glasser MF, Westlye LT, Fjell AM, Walhovd KB, Hu X, Herndon JG, Preuss TM, Rilling JK. Brain aging in humans, chimpanzees (Pan troglodytes), and rhesus macaques (Macaca mulatta): magnetic resonance imaging studies of macro- and microstructural changes. Neurobiol Aging. 2013 Oct;34(10):2248-60. doi: 10.1016/j.neurobiolaging.2013.03.028. Epub 2013 Apr 24. PMID: 23623601; PMCID: PMC3777544.	Captive	MF	NA		NA	NA	NA	NA	NA	NA	NA	NA		NA	NA	NA	NA	NA	NA	NA	NA	NA		NA	NA	NA		NA	NA	NA		NA	NA	NA	NA	NA	NA	NA		NA	NA	NA		NA	NA
FA_RD_MD	M/F	Captive	13112.9	Chen X, Errangi B, Li L, Glasser MF, Westlye LT, Fjell AM, Walhovd KB, Hu X, Herndon JG, Preuss TM, Rilling JK. Brain aging in humans, chimpanzees (Pan troglodytes), and rhesus macaques (Macaca mulatta): magnetic resonance imaging studies of macro- and microstructural changes. Neurobiol Aging. 2013 Oct;34(10):2248-60. doi: 10.1016/j.neurobiolaging.2013.03.028. Epub 2013 Apr 24. PMID: 23623601; PMCID: PMC3777544.	M/F	9003	Chen X, Errangi B, Li L, Glasser MF, Westlye LT, Fjell AM, Walhovd KB, Hu X, Herndon JG, Preuss TM, Rilling JK. Brain aging in humans, chimpanzees (Pan troglodytes), and rhesus macaques (Macaca mulatta): magnetic resonance imaging studies of macro- and microstructural changes. Neurobiol Aging. 2013 Oct;34(10):2248-60. doi: 10.1016/j.neurobiolaging.2013.03.028. Epub 2013 Apr 24. PMID: 23623601; PMCID: PMC3777544.	Captive	MF	NA		NA	NA	NA	NA	NA	NA	NA	NA		NA	NA	NA	NA	NA	NA	NA	NA	NA		NA	NA	NA		NA	NA	NA		NA	NA	NA	NA	NA	NA	NA		NA	NA	NA		NA	NA
FA_RD_MD	M/F	Captive	13408.9	Chen X, Errangi B, Li L, Glasser MF, Westlye LT, Fjell AM, Walhovd KB, Hu X, Herndon JG, Preuss TM, Rilling JK. Brain aging in humans, chimpanzees (Pan troglodytes), and rhesus macaques (Macaca mulatta): magnetic resonance imaging studies of macro- and microstructural changes. Neurobiol Aging. 2013 Oct;34(10):2248-60. doi: 10.1016/j.neurobiolaging.2013.03.028. Epub 2013 Apr 24. PMID: 23623601; PMCID: PMC3777544.	M/F	9368	Chen X, Errangi B, Li L, Glasser MF, Westlye LT, Fjell AM, Walhovd KB, Hu X, Herndon JG, Preuss TM, Rilling JK. Brain aging in humans, chimpanzees (Pan troglodytes), and rhesus macaques (Macaca mulatta): magnetic resonance imaging studies of macro- and microstructural changes. Neurobiol Aging. 2013 Oct;34(10):2248-60. doi: 10.1016/j.neurobiolaging.2013.03.028. Epub 2013 Apr 24. PMID: 23623601; PMCID: PMC3777544.	Captive	MF	NA		NA	NA	NA	NA	NA	NA	NA	NA		NA	NA	NA	NA	NA	NA	NA	NA	NA		NA	NA	NA		NA	NA	NA		NA	NA	NA	NA	NA	NA	NA		NA	NA	NA		NA	NA
FA_RD_MD	M/F	Captive	13714.1	Chen X, Errangi B, Li L, Glasser MF, Westlye LT, Fjell AM, Walhovd KB, Hu X, Herndon JG, Preuss TM, Rilling JK. Brain aging in humans, chimpanzees (Pan troglodytes), and rhesus macaques (Macaca mulatta): magnetic resonance imaging studies of macro- and microstructural changes. Neurobiol Aging. 2013 Oct;34(10):2248-60. doi: 10.1016/j.neurobiolaging.2013.03.028. Epub 2013 Apr 24. PMID: 23623601; PMCID: PMC3777544.	M/F	9733	Chen X, Errangi B, Li L, Glasser MF, Westlye LT, Fjell AM, Walhovd KB, Hu X, Herndon JG, Preuss TM, Rilling JK. Brain aging in humans, chimpanzees (Pan troglodytes), and rhesus macaques (Macaca mulatta): magnetic resonance imaging studies of macro- and microstructural changes. Neurobiol Aging. 2013 Oct;34(10):2248-60. doi: 10.1016/j.neurobiolaging.2013.03.028. Epub 2013 Apr 24. PMID: 23623601; PMCID: PMC3777544.	Captive	MF	NA		NA	NA	NA	NA	NA	NA	NA	NA		NA	NA	NA	NA	NA	NA	NA	NA	NA		NA	NA	NA		NA	NA	NA		NA	NA	NA	NA	NA	NA	NA		NA	NA	NA		NA	NA
FA_RD_MD	M/F	Captive	14034.2	Chen X, Errangi B, Li L, Glasser MF, Westlye LT, Fjell AM, Walhovd KB, Hu X, Herndon JG, Preuss TM, Rilling JK. Brain aging in humans, chimpanzees (Pan troglodytes), and rhesus macaques (Macaca mulatta): magnetic resonance imaging studies of macro- and microstructural changes. Neurobiol Aging. 2013 Oct;34(10):2248-60. doi: 10.1016/j.neurobiolaging.2013.03.028. Epub 2013 Apr 24. PMID: 23623601; PMCID: PMC3777544.	M/F	10098	Chen X, Errangi B, Li L, Glasser MF, Westlye LT, Fjell AM, Walhovd KB, Hu X, Herndon JG, Preuss TM, Rilling JK. Brain aging in humans, chimpanzees (Pan troglodytes), and rhesus macaques (Macaca mulatta): magnetic resonance imaging studies of macro- and microstructural changes. Neurobiol Aging. 2013 Oct;34(10):2248-60. doi: 10.1016/j.neurobiolaging.2013.03.028. Epub 2013 Apr 24. PMID: 23623601; PMCID: PMC3777544.	Captive	MF	NA		NA	NA	NA	NA	NA	NA	NA	NA		NA	NA	NA	NA	NA	NA	NA	NA	NA		NA	NA	NA		NA	NA	NA		NA	NA	NA	NA	NA	NA	NA		NA	NA	NA		NA	NA
FA_RD_MD	M/F	Captive	14374.9	Chen X, Errangi B, Li L, Glasser MF, Westlye LT, Fjell AM, Walhovd KB, Hu X, Herndon JG, Preuss TM, Rilling JK. Brain aging in humans, chimpanzees (Pan troglodytes), and rhesus macaques (Macaca mulatta): magnetic resonance imaging studies of macro- and microstructural changes. Neurobiol Aging. 2013 Oct;34(10):2248-60. doi: 10.1016/j.neurobiolaging.2013.03.028. Epub 2013 Apr 24. PMID: 23623601; PMCID: PMC3777544.	M/F	10463	Chen X, Errangi B, Li L, Glasser MF, Westlye LT, Fjell AM, Walhovd KB, Hu X, Herndon JG, Preuss TM, Rilling JK. Brain aging in humans, chimpanzees (Pan troglodytes), and rhesus macaques (Macaca mulatta): magnetic resonance imaging studies of macro- and microstructural changes. Neurobiol Aging. 2013 Oct;34(10):2248-60. doi: 10.1016/j.neurobiolaging.2013.03.028. Epub 2013 Apr 24. PMID: 23623601; PMCID: PMC3777544.	Captive	MF	NA		NA	NA	NA	NA	NA	NA	NA	NA		NA	NA	NA	NA	NA	NA	NA	NA	NA		NA	NA	NA		NA	NA	NA		NA	NA	NA	NA	NA	NA	NA		NA	NA	NA		NA	NA
FA_RD_MD	M/F	Captive	14737.1	Chen X, Errangi B, Li L, Glasser MF, Westlye LT, Fjell AM, Walhovd KB, Hu X, Herndon JG, Preuss TM, Rilling JK. Brain aging in humans, chimpanzees (Pan troglodytes), and rhesus macaques (Macaca mulatta): magnetic resonance imaging studies of macro- and microstructural changes. Neurobiol Aging. 2013 Oct;34(10):2248-60. doi: 10.1016/j.neurobiolaging.2013.03.028. Epub 2013 Apr 24. PMID: 23623601; PMCID: PMC3777544.	M/F	10828	Chen X, Errangi B, Li L, Glasser MF, Westlye LT, Fjell AM, Walhovd KB, Hu X, Herndon JG, Preuss TM, Rilling JK. Brain aging in humans, chimpanzees (Pan troglodytes), and rhesus macaques (Macaca mulatta): magnetic resonance imaging studies of macro- and microstructural changes. Neurobiol Aging. 2013 Oct;34(10):2248-60. doi: 10.1016/j.neurobiolaging.2013.03.028. Epub 2013 Apr 24. PMID: 23623601; PMCID: PMC3777544.	Captive	MF	NA		NA	NA	NA	NA	NA	NA	NA	NA		NA	NA	NA	NA	NA	NA	NA	NA	NA		NA	NA	NA		NA	NA	NA		NA	NA	NA	NA	NA	NA	NA		NA	NA	NA		NA	NA
FA_RD_MD	M/F	Captive	15118	Chen X, Errangi B, Li L, Glasser MF, Westlye LT, Fjell AM, Walhovd KB, Hu X, Herndon JG, Preuss TM, Rilling JK. Brain aging in humans, chimpanzees (Pan troglodytes), and rhesus macaques (Macaca mulatta): magnetic resonance imaging studies of macro- and microstructural changes. Neurobiol Aging. 2013 Oct;34(10):2248-60. doi: 10.1016/j.neurobiolaging.2013.03.028. Epub 2013 Apr 24. PMID: 23623601; PMCID: PMC3777544.	M/F	11193	Chen X, Errangi B, Li L, Glasser MF, Westlye LT, Fjell AM, Walhovd KB, Hu X, Herndon JG, Preuss TM, Rilling JK. Brain aging in humans, chimpanzees (Pan troglodytes), and rhesus macaques (Macaca mulatta): magnetic resonance imaging studies of macro- and microstructural changes. Neurobiol Aging. 2013 Oct;34(10):2248-60. doi: 10.1016/j.neurobiolaging.2013.03.028. Epub 2013 Apr 24. PMID: 23623601; PMCID: PMC3777544.	Captive	MF	NA		NA	NA	NA	NA	NA	NA	NA	NA		NA	NA	NA	NA	NA	NA	NA	NA	NA		NA	NA	NA		NA	NA	NA		NA	NA	NA	NA	NA	NA	NA		NA	NA	NA		NA	NA
FA_RD_MD	M/F	Captive	15514.3	Chen X, Errangi B, Li L, Glasser MF, Westlye LT, Fjell AM, Walhovd KB, Hu X, Herndon JG, Preuss TM, Rilling JK. Brain aging in humans, chimpanzees (Pan troglodytes), and rhesus macaques (Macaca mulatta): magnetic resonance imaging studies of macro- and microstructural changes. Neurobiol Aging. 2013 Oct;34(10):2248-60. doi: 10.1016/j.neurobiolaging.2013.03.028. Epub 2013 Apr 24. PMID: 23623601; PMCID: PMC3777544.	M/F	11558	Chen X, Errangi B, Li L, Glasser MF, Westlye LT, Fjell AM, Walhovd KB, Hu X, Herndon JG, Preuss TM, Rilling JK. Brain aging in humans, chimpanzees (Pan troglodytes), and rhesus macaques (Macaca mulatta): magnetic resonance imaging studies of macro- and microstructural changes. Neurobiol Aging. 2013 Oct;34(10):2248-60. doi: 10.1016/j.neurobiolaging.2013.03.028. Epub 2013 Apr 24. PMID: 23623601; PMCID: PMC3777544.	Captive	MF	NA		NA	NA	NA	NA	NA	NA	NA	NA		NA	NA	NA	NA	NA	NA	NA	NA	NA		NA	NA	NA		NA	NA	NA		NA	NA	NA	NA	NA	NA	NA		NA	NA	NA		NA	NA
FA_RD_MD	M/F	Captive	15922.2	Chen X, Errangi B, Li L, Glasser MF, Westlye LT, Fjell AM, Walhovd KB, Hu X, Herndon JG, Preuss TM, Rilling JK. Brain aging in humans, chimpanzees (Pan troglodytes), and rhesus macaques (Macaca mulatta): magnetic resonance imaging studies of macro- and microstructural changes. Neurobiol Aging. 2013 Oct;34(10):2248-60. doi: 10.1016/j.neurobiolaging.2013.03.028. Epub 2013 Apr 24. PMID: 23623601; PMCID: PMC3777544.	M/F	11923	Chen X, Errangi B, Li L, Glasser MF, Westlye LT, Fjell AM, Walhovd KB, Hu X, Herndon JG, Preuss TM, Rilling JK. Brain aging in humans, chimpanzees (Pan troglodytes), and rhesus macaques (Macaca mulatta): magnetic resonance imaging studies of macro- and microstructural changes. Neurobiol Aging. 2013 Oct;34(10):2248-60. doi: 10.1016/j.neurobiolaging.2013.03.028. Epub 2013 Apr 24. PMID: 23623601; PMCID: PMC3777544.	Captive	MF	NA		NA	NA	NA	NA	NA	NA	NA	NA		NA	NA	NA	NA	NA	NA	NA	NA	NA		NA	NA	NA		NA	NA	NA		NA	NA	NA	NA	NA	NA	NA		NA	NA	NA		NA	NA
FA_RD_MD	M/F	Captive	16338.2	Chen X, Errangi B, Li L, Glasser MF, Westlye LT, Fjell AM, Walhovd KB, Hu X, Herndon JG, Preuss TM, Rilling JK. Brain aging in humans, chimpanzees (Pan troglodytes), and rhesus macaques (Macaca mulatta): magnetic resonance imaging studies of macro- and microstructural changes. Neurobiol Aging. 2013 Oct;34(10):2248-60. doi: 10.1016/j.neurobiolaging.2013.03.028. Epub 2013 Apr 24. PMID: 23623601; PMCID: PMC3777544.	M/F	12288	Chen X, Errangi B, Li L, Glasser MF, Westlye LT, Fjell AM, Walhovd KB, Hu X, Herndon JG, Preuss TM, Rilling JK. Brain aging in humans, chimpanzees (Pan troglodytes), and rhesus macaques (Macaca mulatta): magnetic resonance imaging studies of macro- and microstructural changes. Neurobiol Aging. 2013 Oct;34(10):2248-60. doi: 10.1016/j.neurobiolaging.2013.03.028. Epub 2013 Apr 24. PMID: 23623601; PMCID: PMC3777544.	Captive	MF	NA		NA	NA	NA	NA	NA	NA	NA	NA		NA	NA	NA	NA	NA	NA	NA	NA	NA		NA	NA	NA		NA	NA	NA		NA	NA	NA	NA	NA	NA	NA		NA	NA	NA		NA	NA
FA_RD_MD	M/F	Captive	16758.3	Chen X, Errangi B, Li L, Glasser MF, Westlye LT, Fjell AM, Walhovd KB, Hu X, Herndon JG, Preuss TM, Rilling JK. Brain aging in humans, chimpanzees (Pan troglodytes), and rhesus macaques (Macaca mulatta): magnetic resonance imaging studies of macro- and microstructural changes. Neurobiol Aging. 2013 Oct;34(10):2248-60. doi: 10.1016/j.neurobiolaging.2013.03.028. Epub 2013 Apr 24. PMID: 23623601; PMCID: PMC3777544.	M/F	12653	Chen X, Errangi B, Li L, Glasser MF, Westlye LT, Fjell AM, Walhovd KB, Hu X, Herndon JG, Preuss TM, Rilling JK. Brain aging in humans, chimpanzees (Pan troglodytes), and rhesus macaques (Macaca mulatta): magnetic resonance imaging studies of macro- and microstructural changes. Neurobiol Aging. 2013 Oct;34(10):2248-60. doi: 10.1016/j.neurobiolaging.2013.03.028. Epub 2013 Apr 24. PMID: 23623601; PMCID: PMC3777544.	Captive	MF	NA		NA	NA	NA	NA	NA	NA	NA	NA		NA	NA	NA	NA	NA	NA	NA	NA	NA		NA	NA	NA		NA	NA	NA		NA	NA	NA	NA	NA	NA	NA		NA	NA	NA		NA	NA
FA_RD_MD	M/F	Captive	17178.5	Chen X, Errangi B, Li L, Glasser MF, Westlye LT, Fjell AM, Walhovd KB, Hu X, Herndon JG, Preuss TM, Rilling JK. Brain aging in humans, chimpanzees (Pan troglodytes), and rhesus macaques (Macaca mulatta): magnetic resonance imaging studies of macro- and microstructural changes. Neurobiol Aging. 2013 Oct;34(10):2248-60. doi: 10.1016/j.neurobiolaging.2013.03.028. Epub 2013 Apr 24. PMID: 23623601; PMCID: PMC3777544.	M/F	13018	Chen X, Errangi B, Li L, Glasser MF, Westlye LT, Fjell AM, Walhovd KB, Hu X, Herndon JG, Preuss TM, Rilling JK. Brain aging in humans, chimpanzees (Pan troglodytes), and rhesus macaques (Macaca mulatta): magnetic resonance imaging studies of macro- and microstructural changes. Neurobiol Aging. 2013 Oct;34(10):2248-60. doi: 10.1016/j.neurobiolaging.2013.03.028. Epub 2013 Apr 24. PMID: 23623601; PMCID: PMC3777544.	Captive	MF	NA		NA	NA	NA	NA	NA	NA	NA	NA		NA	NA	NA	NA	NA	NA	NA	NA	NA		NA	NA	NA		NA	NA	NA		NA	NA	NA	NA	NA	NA	NA		NA	NA	NA		NA	NA
FA_RD_MD	M/F	Captive	17595.9	Chen X, Errangi B, Li L, Glasser MF, Westlye LT, Fjell AM, Walhovd KB, Hu X, Herndon JG, Preuss TM, Rilling JK. Brain aging in humans, chimpanzees (Pan troglodytes), and rhesus macaques (Macaca mulatta): magnetic resonance imaging studies of macro- and microstructural changes. Neurobiol Aging. 2013 Oct;34(10):2248-60. doi: 10.1016/j.neurobiolaging.2013.03.028. Epub 2013 Apr 24. PMID: 23623601; PMCID: PMC3777544.	M/F	13383	Chen X, Errangi B, Li L, Glasser MF, Westlye LT, Fjell AM, Walhovd KB, Hu X, Herndon JG, Preuss TM, Rilling JK. Brain aging in humans, chimpanzees (Pan troglodytes), and rhesus macaques (Macaca mulatta): magnetic resonance imaging studies of macro- and microstructural changes. Neurobiol Aging. 2013 Oct;34(10):2248-60. doi: 10.1016/j.neurobiolaging.2013.03.028. Epub 2013 Apr 24. PMID: 23623601; PMCID: PMC3777544.	Captive	MF	NA		NA	NA	NA	NA	NA	NA	NA	NA		NA	NA	NA	NA	NA	NA	NA	NA	NA		NA	NA	NA		NA	NA	NA		NA	NA	NA	NA	NA	NA	NA		NA	NA	NA		NA	NA
FA_RD_MD	M/F	Captive	18012.2	Chen X, Errangi B, Li L, Glasser MF, Westlye LT, Fjell AM, Walhovd KB, Hu X, Herndon JG, Preuss TM, Rilling JK. Brain aging in humans, chimpanzees (Pan troglodytes), and rhesus macaques (Macaca mulatta): magnetic resonance imaging studies of macro- and microstructural changes. Neurobiol Aging. 2013 Oct;34(10):2248-60. doi: 10.1016/j.neurobiolaging.2013.03.028. Epub 2013 Apr 24. PMID: 23623601; PMCID: PMC3777544.	M/F	13748	Chen X, Errangi B, Li L, Glasser MF, Westlye LT, Fjell AM, Walhovd KB, Hu X, Herndon JG, Preuss TM, Rilling JK. Brain aging in humans, chimpanzees (Pan troglodytes), and rhesus macaques (Macaca mulatta): magnetic resonance imaging studies of macro- and microstructural changes. Neurobiol Aging. 2013 Oct;34(10):2248-60. doi: 10.1016/j.neurobiolaging.2013.03.028. Epub 2013 Apr 24. PMID: 23623601; PMCID: PMC3777544.	Captive	MF	NA		NA	NA	NA	NA	NA	NA	NA	NA		NA	NA	NA	NA	NA	NA	NA	NA	NA		NA	NA	NA		NA	NA	NA		NA	NA	NA	NA	NA	NA	NA		NA	NA	NA		NA	NA
FA_RD_MD	M/F	Captive	18431.2	Chen X, Errangi B, Li L, Glasser MF, Westlye LT, Fjell AM, Walhovd KB, Hu X, Herndon JG, Preuss TM, Rilling JK. Brain aging in humans, chimpanzees (Pan troglodytes), and rhesus macaques (Macaca mulatta): magnetic resonance imaging studies of macro- and microstructural changes. Neurobiol Aging. 2013 Oct;34(10):2248-60. doi: 10.1016/j.neurobiolaging.2013.03.028. Epub 2013 Apr 24. PMID: 23623601; PMCID: PMC3777544.	M/F	14113	Chen X, Errangi B, Li L, Glasser MF, Westlye LT, Fjell AM, Walhovd KB, Hu X, Herndon JG, Preuss TM, Rilling JK. Brain aging in humans, chimpanzees (Pan troglodytes), and rhesus macaques (Macaca mulatta): magnetic resonance imaging studies of macro- and microstructural changes. Neurobiol Aging. 2013 Oct;34(10):2248-60. doi: 10.1016/j.neurobiolaging.2013.03.028. Epub 2013 Apr 24. PMID: 23623601; PMCID: PMC3777544.	Captive	MF	NA		NA	NA	NA	NA	NA	NA	NA	NA		NA	NA	NA	NA	NA	NA	NA	NA	NA		NA	NA	NA		NA	NA	NA		NA	NA	NA	NA	NA	NA	NA		NA	NA	NA		NA	NA
FA_RD_MD	M/F	Captive	18855.7	Chen X, Errangi B, Li L, Glasser MF, Westlye LT, Fjell AM, Walhovd KB, Hu X, Herndon JG, Preuss TM, Rilling JK. Brain aging in humans, chimpanzees (Pan troglodytes), and rhesus macaques (Macaca mulatta): magnetic resonance imaging studies of macro- and microstructural changes. Neurobiol Aging. 2013 Oct;34(10):2248-60. doi: 10.1016/j.neurobiolaging.2013.03.028. Epub 2013 Apr 24. PMID: 23623601; PMCID: PMC3777544.	M/F	14478	Chen X, Errangi B, Li L, Glasser MF, Westlye LT, Fjell AM, Walhovd KB, Hu X, Herndon JG, Preuss TM, Rilling JK. Brain aging in humans, chimpanzees (Pan troglodytes), and rhesus macaques (Macaca mulatta): magnetic resonance imaging studies of macro- and microstructural changes. Neurobiol Aging. 2013 Oct;34(10):2248-60. doi: 10.1016/j.neurobiolaging.2013.03.028. Epub 2013 Apr 24. PMID: 23623601; PMCID: PMC3777544.	Captive	MF	NA		NA	NA	NA	NA	NA	NA	NA	NA		NA	NA	NA	NA	NA	NA	NA	NA	NA		NA	NA	NA		NA	NA	NA		NA	NA	NA	NA	NA	NA	NA		NA	NA	NA		NA	NA
FA_RD_MD	M/F	Captive	19287.7	Chen X, Errangi B, Li L, Glasser MF, Westlye LT, Fjell AM, Walhovd KB, Hu X, Herndon JG, Preuss TM, Rilling JK. Brain aging in humans, chimpanzees (Pan troglodytes), and rhesus macaques (Macaca mulatta): magnetic resonance imaging studies of macro- and microstructural changes. Neurobiol Aging. 2013 Oct;34(10):2248-60. doi: 10.1016/j.neurobiolaging.2013.03.028. Epub 2013 Apr 24. PMID: 23623601; PMCID: PMC3777544.	M/F	14843	Chen X, Errangi B, Li L, Glasser MF, Westlye LT, Fjell AM, Walhovd KB, Hu X, Herndon JG, Preuss TM, Rilling JK. Brain aging in humans, chimpanzees (Pan troglodytes), and rhesus macaques (Macaca mulatta): magnetic resonance imaging studies of macro- and microstructural changes. Neurobiol Aging. 2013 Oct;34(10):2248-60. doi: 10.1016/j.neurobiolaging.2013.03.028. Epub 2013 Apr 24. PMID: 23623601; PMCID: PMC3777544.	Captive	MF	NA		NA	NA	NA	NA	NA	NA	NA	NA		NA	NA	NA	NA	NA	NA	NA	NA	NA		NA	NA	NA		NA	NA	NA		NA	NA	NA	NA	NA	NA	NA		NA	NA	NA		NA	NA
FA_RD_MD	M/F	Captive	19728.3	Chen X, Errangi B, Li L, Glasser MF, Westlye LT, Fjell AM, Walhovd KB, Hu X, Herndon JG, Preuss TM, Rilling JK. Brain aging in humans, chimpanzees (Pan troglodytes), and rhesus macaques (Macaca mulatta): magnetic resonance imaging studies of macro- and microstructural changes. Neurobiol Aging. 2013 Oct;34(10):2248-60. doi: 10.1016/j.neurobiolaging.2013.03.028. Epub 2013 Apr 24. PMID: 23623601; PMCID: PMC3777544.	M/F	15208	Chen X, Errangi B, Li L, Glasser MF, Westlye LT, Fjell AM, Walhovd KB, Hu X, Herndon JG, Preuss TM, Rilling JK. Brain aging in humans, chimpanzees (Pan troglodytes), and rhesus macaques (Macaca mulatta): magnetic resonance imaging studies of macro- and microstructural changes. Neurobiol Aging. 2013 Oct;34(10):2248-60. doi: 10.1016/j.neurobiolaging.2013.03.028. Epub 2013 Apr 24. PMID: 23623601; PMCID: PMC3777544.	Captive	MF	NA		NA	NA	NA	NA	NA	NA	NA	NA		NA	NA	NA	NA	NA	NA	NA	NA	NA		NA	NA	NA		NA	NA	NA		NA	NA	NA	NA	NA	NA	NA		NA	NA	NA		NA	NA
FA_RD_MD	M/F	Captive	20177.7	Chen X, Errangi B, Li L, Glasser MF, Westlye LT, Fjell AM, Walhovd KB, Hu X, Herndon JG, Preuss TM, Rilling JK. Brain aging in humans, chimpanzees (Pan troglodytes), and rhesus macaques (Macaca mulatta): magnetic resonance imaging studies of macro- and microstructural changes. Neurobiol Aging. 2013 Oct;34(10):2248-60. doi: 10.1016/j.neurobiolaging.2013.03.028. Epub 2013 Apr 24. PMID: 23623601; PMCID: PMC3777544.	M/F	15573	Chen X, Errangi B, Li L, Glasser MF, Westlye LT, Fjell AM, Walhovd KB, Hu X, Herndon JG, Preuss TM, Rilling JK. Brain aging in humans, chimpanzees (Pan troglodytes), and rhesus macaques (Macaca mulatta): magnetic resonance imaging studies of macro- and microstructural changes. Neurobiol Aging. 2013 Oct;34(10):2248-60. doi: 10.1016/j.neurobiolaging.2013.03.028. Epub 2013 Apr 24. PMID: 23623601; PMCID: PMC3777544.	Captive	MF	NA		NA	NA	NA	NA	NA	NA	NA	NA		NA	NA	NA	NA	NA	NA	NA	NA	NA		NA	NA	NA		NA	NA	NA		NA	NA	NA	NA	NA	NA	NA		NA	NA	NA		NA	NA
FA_RD_MD	M/F	Captive	20635	Chen X, Errangi B, Li L, Glasser MF, Westlye LT, Fjell AM, Walhovd KB, Hu X, Herndon JG, Preuss TM, Rilling JK. Brain aging in humans, chimpanzees (Pan troglodytes), and rhesus macaques (Macaca mulatta): magnetic resonance imaging studies of macro- and microstructural changes. Neurobiol Aging. 2013 Oct;34(10):2248-60. doi: 10.1016/j.neurobiolaging.2013.03.028. Epub 2013 Apr 24. PMID: 23623601; PMCID: PMC3777544.	M/F	15938	Chen X, Errangi B, Li L, Glasser MF, Westlye LT, Fjell AM, Walhovd KB, Hu X, Herndon JG, Preuss TM, Rilling JK. Brain aging in humans, chimpanzees (Pan troglodytes), and rhesus macaques (Macaca mulatta): magnetic resonance imaging studies of macro- and microstructural changes. Neurobiol Aging. 2013 Oct;34(10):2248-60. doi: 10.1016/j.neurobiolaging.2013.03.028. Epub 2013 Apr 24. PMID: 23623601; PMCID: PMC3777544.	Captive	MF	NA		NA	NA	NA	NA	NA	NA	NA	NA		NA	NA	NA	NA	NA	NA	NA	NA	NA		NA	NA	NA		NA	NA	NA		NA	NA	NA	NA	NA	NA	NA		NA	NA	NA		NA	NA
FA_RD_MD	M/F	Captive	21096.4	Chen X, Errangi B, Li L, Glasser MF, Westlye LT, Fjell AM, Walhovd KB, Hu X, Herndon JG, Preuss TM, Rilling JK. Brain aging in humans, chimpanzees (Pan troglodytes), and rhesus macaques (Macaca mulatta): magnetic resonance imaging studies of macro- and microstructural changes. Neurobiol Aging. 2013 Oct;34(10):2248-60. doi: 10.1016/j.neurobiolaging.2013.03.028. Epub 2013 Apr 24. PMID: 23623601; PMCID: PMC3777544.	M/F	16303	Chen X, Errangi B, Li L, Glasser MF, Westlye LT, Fjell AM, Walhovd KB, Hu X, Herndon JG, Preuss TM, Rilling JK. Brain aging in humans, chimpanzees (Pan troglodytes), and rhesus macaques (Macaca mulatta): magnetic resonance imaging studies of macro- and microstructural changes. Neurobiol Aging. 2013 Oct;34(10):2248-60. doi: 10.1016/j.neurobiolaging.2013.03.028. Epub 2013 Apr 24. PMID: 23623601; PMCID: PMC3777544.	Captive	MF	NA		NA	NA	NA	NA	NA	NA	NA	NA		NA	NA	NA	NA	NA	NA	NA	NA	NA		NA	NA	NA		NA	NA	NA		NA	NA	NA	NA	NA	NA	NA		NA	NA	NA		NA	NA
FA_RD_MD	M/F	Captive	21557.3	Chen X, Errangi B, Li L, Glasser MF, Westlye LT, Fjell AM, Walhovd KB, Hu X, Herndon JG, Preuss TM, Rilling JK. Brain aging in humans, chimpanzees (Pan troglodytes), and rhesus macaques (Macaca mulatta): magnetic resonance imaging studies of macro- and microstructural changes. Neurobiol Aging. 2013 Oct;34(10):2248-60. doi: 10.1016/j.neurobiolaging.2013.03.028. Epub 2013 Apr 24. PMID: 23623601; PMCID: PMC3777544.	M/F	16668	Chen X, Errangi B, Li L, Glasser MF, Westlye LT, Fjell AM, Walhovd KB, Hu X, Herndon JG, Preuss TM, Rilling JK. Brain aging in humans, chimpanzees (Pan troglodytes), and rhesus macaques (Macaca mulatta): magnetic resonance imaging studies of macro- and microstructural changes. Neurobiol Aging. 2013 Oct;34(10):2248-60. doi: 10.1016/j.neurobiolaging.2013.03.028. Epub 2013 Apr 24. PMID: 23623601; PMCID: PMC3777544.	Captive	MF	NA		NA	NA	NA	NA	NA	NA	NA	NA		NA	NA	NA	NA	NA	NA	NA	NA	NA		NA	NA	NA		NA	NA	NA		NA	NA	NA	NA	NA	NA	NA		NA	NA	NA		NA	NA
FA_RD_MD	M/F	Captive	22011.9	Chen X, Errangi B, Li L, Glasser MF, Westlye LT, Fjell AM, Walhovd KB, Hu X, Herndon JG, Preuss TM, Rilling JK. Brain aging in humans, chimpanzees (Pan troglodytes), and rhesus macaques (Macaca mulatta): magnetic resonance imaging studies of macro- and microstructural changes. Neurobiol Aging. 2013 Oct;34(10):2248-60. doi: 10.1016/j.neurobiolaging.2013.03.028. Epub 2013 Apr 24. PMID: 23623601; PMCID: PMC3777544.	M/F	17033	Chen X, Errangi B, Li L, Glasser MF, Westlye LT, Fjell AM, Walhovd KB, Hu X, Herndon JG, Preuss TM, Rilling JK. Brain aging in humans, chimpanzees (Pan troglodytes), and rhesus macaques (Macaca mulatta): magnetic resonance imaging studies of macro- and microstructural changes. Neurobiol Aging. 2013 Oct;34(10):2248-60. doi: 10.1016/j.neurobiolaging.2013.03.028. Epub 2013 Apr 24. PMID: 23623601; PMCID: PMC3777544.	Captive	MF	NA		NA	NA	NA	NA	NA	NA	NA	NA		NA	NA	NA	NA	NA	NA	NA	NA	NA		NA	NA	NA		NA	NA	NA		NA	NA	NA	NA	NA	NA	NA		NA	NA	NA		NA	NA
FA_RD_MD	M/F	Captive	22451	Chen X, Errangi B, Li L, Glasser MF, Westlye LT, Fjell AM, Walhovd KB, Hu X, Herndon JG, Preuss TM, Rilling JK. Brain aging in humans, chimpanzees (Pan troglodytes), and rhesus macaques (Macaca mulatta): magnetic resonance imaging studies of macro- and microstructural changes. Neurobiol Aging. 2013 Oct;34(10):2248-60. doi: 10.1016/j.neurobiolaging.2013.03.028. Epub 2013 Apr 24. PMID: 23623601; PMCID: PMC3777544.	M/F	17398	Chen X, Errangi B, Li L, Glasser MF, Westlye LT, Fjell AM, Walhovd KB, Hu X, Herndon JG, Preuss TM, Rilling JK. Brain aging in humans, chimpanzees (Pan troglodytes), and rhesus macaques (Macaca mulatta): magnetic resonance imaging studies of macro- and microstructural changes. Neurobiol Aging. 2013 Oct;34(10):2248-60. doi: 10.1016/j.neurobiolaging.2013.03.028. Epub 2013 Apr 24. PMID: 23623601; PMCID: PMC3777544.	Captive	MF	NA		NA	NA	NA	NA	NA	NA	NA	NA		NA	NA	NA	NA	NA	NA	NA	NA	NA		NA	NA	NA		NA	NA	NA		NA	NA	NA	NA	NA	NA	NA		NA	NA	NA		NA	NA
FA_RD_MD	M/F	Captive	22862.8	Chen X, Errangi B, Li L, Glasser MF, Westlye LT, Fjell AM, Walhovd KB, Hu X, Herndon JG, Preuss TM, Rilling JK. Brain aging in humans, chimpanzees (Pan troglodytes), and rhesus macaques (Macaca mulatta): magnetic resonance imaging studies of macro- and microstructural changes. Neurobiol Aging. 2013 Oct;34(10):2248-60. doi: 10.1016/j.neurobiolaging.2013.03.028. Epub 2013 Apr 24. PMID: 23623601; PMCID: PMC3777544.	M/F	17763	Chen X, Errangi B, Li L, Glasser MF, Westlye LT, Fjell AM, Walhovd KB, Hu X, Herndon JG, Preuss TM, Rilling JK. Brain aging in humans, chimpanzees (Pan troglodytes), and rhesus macaques (Macaca mulatta): magnetic resonance imaging studies of macro- and microstructural changes. Neurobiol Aging. 2013 Oct;34(10):2248-60. doi: 10.1016/j.neurobiolaging.2013.03.028. Epub 2013 Apr 24. PMID: 23623601; PMCID: PMC3777544.	Captive	MF	NA		NA	NA	NA	NA	NA	NA	NA	NA		NA	NA	NA	NA	NA	NA	NA	NA	NA		NA	NA	NA		NA	NA	NA		NA	NA	NA	NA	NA	NA	NA		NA	NA	NA		NA	NA
FA_RD_MD	M/F	Captive	23236.1	Chen X, Errangi B, Li L, Glasser MF, Westlye LT, Fjell AM, Walhovd KB, Hu X, Herndon JG, Preuss TM, Rilling JK. Brain aging in humans, chimpanzees (Pan troglodytes), and rhesus macaques (Macaca mulatta): magnetic resonance imaging studies of macro- and microstructural changes. Neurobiol Aging. 2013 Oct;34(10):2248-60. doi: 10.1016/j.neurobiolaging.2013.03.028. Epub 2013 Apr 24. PMID: 23623601; PMCID: PMC3777544.	M/F	18128	Chen X, Errangi B, Li L, Glasser MF, Westlye LT, Fjell AM, Walhovd KB, Hu X, Herndon JG, Preuss TM, Rilling JK. Brain aging in humans, chimpanzees (Pan troglodytes), and rhesus macaques (Macaca mulatta): magnetic resonance imaging studies of macro- and microstructural changes. Neurobiol Aging. 2013 Oct;34(10):2248-60. doi: 10.1016/j.neurobiolaging.2013.03.028. Epub 2013 Apr 24. PMID: 23623601; PMCID: PMC3777544.	Captive	MF	NA		NA	NA	NA	NA	NA	NA	NA	NA		NA	NA	NA	NA	NA	NA	NA	NA	NA		NA	NA	NA		NA	NA	NA		NA	NA	NA	NA	NA	NA	NA		NA	NA	NA		NA	NA
FA_RD_MD	M/F	Captive	23564	Chen X, Errangi B, Li L, Glasser MF, Westlye LT, Fjell AM, Walhovd KB, Hu X, Herndon JG, Preuss TM, Rilling JK. Brain aging in humans, chimpanzees (Pan troglodytes), and rhesus macaques (Macaca mulatta): magnetic resonance imaging studies of macro- and microstructural changes. Neurobiol Aging. 2013 Oct;34(10):2248-60. doi: 10.1016/j.neurobiolaging.2013.03.028. Epub 2013 Apr 24. PMID: 23623601; PMCID: PMC3777544.	M/F	18493	Chen X, Errangi B, Li L, Glasser MF, Westlye LT, Fjell AM, Walhovd KB, Hu X, Herndon JG, Preuss TM, Rilling JK. Brain aging in humans, chimpanzees (Pan troglodytes), and rhesus macaques (Macaca mulatta): magnetic resonance imaging studies of macro- and microstructural changes. Neurobiol Aging. 2013 Oct;34(10):2248-60. doi: 10.1016/j.neurobiolaging.2013.03.028. Epub 2013 Apr 24. PMID: 23623601; PMCID: PMC3777544.	Captive	MF	NA		NA	NA	NA	NA	NA	NA	NA	NA		NA	NA	NA	NA	NA	NA	NA	NA	NA		NA	NA	NA		NA	NA	NA		NA	NA	NA	NA	NA	NA	NA		NA	NA	NA		NA	NA
FA_RD_MD	M/F	Captive	23845.2	Chen X, Errangi B, Li L, Glasser MF, Westlye LT, Fjell AM, Walhovd KB, Hu X, Herndon JG, Preuss TM, Rilling JK. Brain aging in humans, chimpanzees (Pan troglodytes), and rhesus macaques (Macaca mulatta): magnetic resonance imaging studies of macro- and microstructural changes. Neurobiol Aging. 2013 Oct;34(10):2248-60. doi: 10.1016/j.neurobiolaging.2013.03.028. Epub 2013 Apr 24. PMID: 23623601; PMCID: PMC3777544.	M/F	18858	Chen X, Errangi B, Li L, Glasser MF, Westlye LT, Fjell AM, Walhovd KB, Hu X, Herndon JG, Preuss TM, Rilling JK. Brain aging in humans, chimpanzees (Pan troglodytes), and rhesus macaques (Macaca mulatta): magnetic resonance imaging studies of macro- and microstructural changes. Neurobiol Aging. 2013 Oct;34(10):2248-60. doi: 10.1016/j.neurobiolaging.2013.03.028. Epub 2013 Apr 24. PMID: 23623601; PMCID: PMC3777544.	Captive	MF	NA		NA	NA	NA	NA	NA	NA	NA	NA		NA	NA	NA	NA	NA	NA	NA	NA	NA		NA	NA	NA		NA	NA	NA		NA	NA	NA	NA	NA	NA	NA		NA	NA	NA		NA	NA
FA_RD_MD	M/F	Captive	24078.4	Chen X, Errangi B, Li L, Glasser MF, Westlye LT, Fjell AM, Walhovd KB, Hu X, Herndon JG, Preuss TM, Rilling JK. Brain aging in humans, chimpanzees (Pan troglodytes), and rhesus macaques (Macaca mulatta): magnetic resonance imaging studies of macro- and microstructural changes. Neurobiol Aging. 2013 Oct;34(10):2248-60. doi: 10.1016/j.neurobiolaging.2013.03.028. Epub 2013 Apr 24. PMID: 23623601; PMCID: PMC3777544.	M/F	19223	Chen X, Errangi B, Li L, Glasser MF, Westlye LT, Fjell AM, Walhovd KB, Hu X, Herndon JG, Preuss TM, Rilling JK. Brain aging in humans, chimpanzees (Pan troglodytes), and rhesus macaques (Macaca mulatta): magnetic resonance imaging studies of macro- and microstructural changes. Neurobiol Aging. 2013 Oct;34(10):2248-60. doi: 10.1016/j.neurobiolaging.2013.03.028. Epub 2013 Apr 24. PMID: 23623601; PMCID: PMC3777544.	Captive	MF	NA		NA	NA	NA	NA	NA	NA	NA	NA		NA	NA	NA	NA	NA	NA	NA	NA	NA		NA	NA	NA		NA	NA	NA		NA	NA	NA	NA	NA	NA	NA		NA	NA	NA		NA	NA
FA_RD_MD	M/F	Captive	24260	Chen X, Errangi B, Li L, Glasser MF, Westlye LT, Fjell AM, Walhovd KB, Hu X, Herndon JG, Preuss TM, Rilling JK. Brain aging in humans, chimpanzees (Pan troglodytes), and rhesus macaques (Macaca mulatta): magnetic resonance imaging studies of macro- and microstructural changes. Neurobiol Aging. 2013 Oct;34(10):2248-60. doi: 10.1016/j.neurobiolaging.2013.03.028. Epub 2013 Apr 24. PMID: 23623601; PMCID: PMC3777544.	M/F	19588	Chen X, Errangi B, Li L, Glasser MF, Westlye LT, Fjell AM, Walhovd KB, Hu X, Herndon JG, Preuss TM, Rilling JK. Brain aging in humans, chimpanzees (Pan troglodytes), and rhesus macaques (Macaca mulatta): magnetic resonance imaging studies of macro- and microstructural changes. Neurobiol Aging. 2013 Oct;34(10):2248-60. doi: 10.1016/j.neurobiolaging.2013.03.028. Epub 2013 Apr 24. PMID: 23623601; PMCID: PMC3777544.	Captive	MF	NA		NA	NA	NA	NA	NA	NA	NA	NA		NA	NA	NA	NA	NA	NA	NA	NA	NA		NA	NA	NA		NA	NA	NA		NA	NA	NA	NA	NA	NA	NA		NA	NA	NA		NA	NA
FA_RD_MD	M/F	Captive	24386.6	Chen X, Errangi B, Li L, Glasser MF, Westlye LT, Fjell AM, Walhovd KB, Hu X, Herndon JG, Preuss TM, Rilling JK. Brain aging in humans, chimpanzees (Pan troglodytes), and rhesus macaques (Macaca mulatta): magnetic resonance imaging studies of macro- and microstructural changes. Neurobiol Aging. 2013 Oct;34(10):2248-60. doi: 10.1016/j.neurobiolaging.2013.03.028. Epub 2013 Apr 24. PMID: 23623601; PMCID: PMC3777544.	M/F	19953	Chen X, Errangi B, Li L, Glasser MF, Westlye LT, Fjell AM, Walhovd KB, Hu X, Herndon JG, Preuss TM, Rilling JK. Brain aging in humans, chimpanzees (Pan troglodytes), and rhesus macaques (Macaca mulatta): magnetic resonance imaging studies of macro- and microstructural changes. Neurobiol Aging. 2013 Oct;34(10):2248-60. doi: 10.1016/j.neurobiolaging.2013.03.028. Epub 2013 Apr 24. PMID: 23623601; PMCID: PMC3777544.	Captive	MF	NA		NA	NA	NA	NA	NA	NA	NA	NA		NA	NA	NA	NA	NA	NA	NA	NA	NA		NA	NA	NA		NA	NA	NA		NA	NA	NA	NA	NA	NA	NA		NA	NA	NA		NA	NA
FA_RD_MD	M/F	Captive	24454.9	Chen X, Errangi B, Li L, Glasser MF, Westlye LT, Fjell AM, Walhovd KB, Hu X, Herndon JG, Preuss TM, Rilling JK. Brain aging in humans, chimpanzees (Pan troglodytes), and rhesus macaques (Macaca mulatta): magnetic resonance imaging studies of macro- and microstructural changes. Neurobiol Aging. 2013 Oct;34(10):2248-60. doi: 10.1016/j.neurobiolaging.2013.03.028. Epub 2013 Apr 24. PMID: 23623601; PMCID: PMC3777544.	M/F	20318	Chen X, Errangi B, Li L, Glasser MF, Westlye LT, Fjell AM, Walhovd KB, Hu X, Herndon JG, Preuss TM, Rilling JK. Brain aging in humans, chimpanzees (Pan troglodytes), and rhesus macaques (Macaca mulatta): magnetic resonance imaging studies of macro- and microstructural changes. Neurobiol Aging. 2013 Oct;34(10):2248-60. doi: 10.1016/j.neurobiolaging.2013.03.028. Epub 2013 Apr 24. PMID: 23623601; PMCID: PMC3777544.	Captive	MF	NA		NA	NA	NA	NA	NA	NA	NA	NA		NA	NA	NA	NA	NA	NA	NA	NA	NA		NA	NA	NA		NA	NA	NA		NA	NA	NA	NA	NA	NA	NA		NA	NA	NA		NA	NA
FA_RD_MD	M/F	Captive	24462.3	Chen X, Errangi B, Li L, Glasser MF, Westlye LT, Fjell AM, Walhovd KB, Hu X, Herndon JG, Preuss TM, Rilling JK. Brain aging in humans, chimpanzees (Pan troglodytes), and rhesus macaques (Macaca mulatta): magnetic resonance imaging studies of macro- and microstructural changes. Neurobiol Aging. 2013 Oct;34(10):2248-60. doi: 10.1016/j.neurobiolaging.2013.03.028. Epub 2013 Apr 24. PMID: 23623601; PMCID: PMC3777544.	M/F	20683	Chen X, Errangi B, Li L, Glasser MF, Westlye LT, Fjell AM, Walhovd KB, Hu X, Herndon JG, Preuss TM, Rilling JK. Brain aging in humans, chimpanzees (Pan troglodytes), and rhesus macaques (Macaca mulatta): magnetic resonance imaging studies of macro- and microstructural changes. Neurobiol Aging. 2013 Oct;34(10):2248-60. doi: 10.1016/j.neurobiolaging.2013.03.028. Epub 2013 Apr 24. PMID: 23623601; PMCID: PMC3777544.	Captive	MF	NA		NA	NA	NA	NA	NA	NA	NA	NA		NA	NA	NA	NA	NA	NA	NA	NA	NA		NA	NA	NA		NA	NA	NA		NA	NA	NA	NA	NA	NA	NA		NA	NA	NA		NA	NA
FA_RD_MD	M/F	Captive	24407.4	Chen X, Errangi B, Li L, Glasser MF, Westlye LT, Fjell AM, Walhovd KB, Hu X, Herndon JG, Preuss TM, Rilling JK. Brain aging in humans, chimpanzees (Pan troglodytes), and rhesus macaques (Macaca mulatta): magnetic resonance imaging studies of macro- and microstructural changes. Neurobiol Aging. 2013 Oct;34(10):2248-60. doi: 10.1016/j.neurobiolaging.2013.03.028. Epub 2013 Apr 24. PMID: 23623601; PMCID: PMC3777544.	M/F	21048	Chen X, Errangi B, Li L, Glasser MF, Westlye LT, Fjell AM, Walhovd KB, Hu X, Herndon JG, Preuss TM, Rilling JK. Brain aging in humans, chimpanzees (Pan troglodytes), and rhesus macaques (Macaca mulatta): magnetic resonance imaging studies of macro- and microstructural changes. Neurobiol Aging. 2013 Oct;34(10):2248-60. doi: 10.1016/j.neurobiolaging.2013.03.028. Epub 2013 Apr 24. PMID: 23623601; PMCID: PMC3777544.	Captive	MF	NA		NA	NA	NA	NA	NA	NA	NA	NA		NA	NA	NA	NA	NA	NA	NA	NA	NA		NA	NA	NA		NA	NA	NA		NA	NA	NA	NA	NA	NA	NA		NA	NA	NA		NA	NA
FA_RD_MD	M/F	Captive	24290.3	Chen X, Errangi B, Li L, Glasser MF, Westlye LT, Fjell AM, Walhovd KB, Hu X, Herndon JG, Preuss TM, Rilling JK. Brain aging in humans, chimpanzees (Pan troglodytes), and rhesus macaques (Macaca mulatta): magnetic resonance imaging studies of macro- and microstructural changes. Neurobiol Aging. 2013 Oct;34(10):2248-60. doi: 10.1016/j.neurobiolaging.2013.03.028. Epub 2013 Apr 24. PMID: 23623601; PMCID: PMC3777544.	M/F	21413	Chen X, Errangi B, Li L, Glasser MF, Westlye LT, Fjell AM, Walhovd KB, Hu X, Herndon JG, Preuss TM, Rilling JK. Brain aging in humans, chimpanzees (Pan troglodytes), and rhesus macaques (Macaca mulatta): magnetic resonance imaging studies of macro- and microstructural changes. Neurobiol Aging. 2013 Oct;34(10):2248-60. doi: 10.1016/j.neurobiolaging.2013.03.028. Epub 2013 Apr 24. PMID: 23623601; PMCID: PMC3777544.	Captive	MF	NA		NA	NA	NA	NA	NA	NA	NA	NA		NA	NA	NA	NA	NA	NA	NA	NA	NA		NA	NA	NA		NA	NA	NA		NA	NA	NA	NA	NA	NA	NA		NA	NA	NA		NA	NA
